# TrmB family transcription factor as a thiol-based regulator of oxidative stress response

**DOI:** 10.1101/2022.03.05.483106

**Authors:** Paula Mondragon, Sungmin Hwang, Lakshmi Kasirajan, Rebecca Oyetoro, Angelina Nasthas, Emily Winters, Ricardo L. Couto-Rodriguez, Amy Schmid, Julie A. Maupin-Furlow

## Abstract

Oxidative stress causes cellular damage including DNA mutations, protein dysfunction and loss of membrane integrity. Here we discovered TrmB (transcription regulator of *mal* operon) family proteins (Pfam PF01978) composed of a single winged-helix DNA binding domain (InterPro IPR002831) can function as thiol-based transcriptional regulators of oxidative stress responses. Using the archaeon *Haloferax volcanii* as a model system, we demonstrate that the TrmB-like OxsR is important for recovery of cells from hypochlorite stress. OxsR is shown to bind specific regions of genomic DNA, particularly during hypochlorite stress. OxsR-bound intergenic regions were found proximal to oxidative stress operons including genes associated with thiol relay and low molecular weight thiol biosynthesis. Further analysis of a subset of these sites, revealed OxsR to function during hypochlorite stress as a transcriptional activator and repressor. OxsR was shown to require a conserved cysteine (C24) for function and to use a CG-rich motif upstream of conserved BRE/TATA box promoter elements for transcriptional activation. Protein modeling suggested the C24 is located at a homodimer interface formed by antiparallel α helices, and that oxidation of this cysteine would result in the formation of an intersubunit disulfide bond. This covalent linkage may promote stabilization of an OxsR homodimer with the enhanced DNA binding properties observed in the presence of hypochlorite stress. The phylogenetic distribution TrmB family proteins, like OxsR, that have a single winged-helix DNA binding domain and conserved cysteine residue suggests this type of redox signaling mechanism is widespread in Archaea.

**Importance:** TrmB-like proteins, while not yet correlated with redox stress, are found in bacteria and widespread in archaea. Here we expand annotation of a large group of TrmB-like single winged-helix DNA binding domain proteins from diverse archaea to function as thiol-based transcriptional regulators of oxidative stress response. Using *Haloferax volcanii* as a model, we reveal the TrmB-like OxsR functions during hypochlorite stress as a transcriptional activator and repressor of an extensive gene co-expression network associated with thiol relay and other related activities. A conserved cysteine residue of OxxR serves as the thiol-based sensor for this function and likely forms an intersubunit disulfide bond during hypochlorite stress that stabilizes a homodimeric configuration with enhanced DNA binding properties. A CG-rich DNA motif in the promoter region of a subset of sites identified to be OxsR-bound is required for regulation; however, not all sites have this motif suggesting added complexity to the regulatory network.

## Supplemental-Table-S2 for "TrmB family transcription factor as a thiol-based regulator of oxidative stress response"

### Sheet: overview
Table S2. ChIP-seq, MEME-MAST, and FIMO datasets and associated analyses.
a. ChIP-seq peaks identified within genes and intergenic regions using OxsR-HA tagged protein as bait.
b. ChIP-seq peaks specific to the intergenic regions listed as gene locus tag numbers adjacent to the peaks
c. ChIP-seq intergenic high peaks (height >1000)
d. Annotation of gene locus tag numbers listed in b.
e. Annotations for genes represented in enriched arCOG categories. These genes were located nearby sites bound in the promoter by OxsR in the presence of hypochlorite
f. Annotations for genes analyzed by String v11.5 mapping. These genes were located nearby sites bound in the promoter by OxsR in the presence of hypochlorite
g. Fasta files input into MEME-MAST for identification of the CG-rich motif
h. Motifs identified by MEME-MAST with motif 2 representing the CG-rich motif used for FIMO analysis of H. volcanii genomic DNA
i. FIMO hits classified according to co-identification ChIP-seq and/or SILAC datasets.
j. FIMO hits classified by identification in ChIP-seq and/or SILAC datasets used for pie chart display.
k. Haloferax volcanii proteins of differential abundance by NaOCl treatment at a p-value < 0.05 as reported by McMillan et al. 2018 [PMID: 29194950].

### Sheet: a
a. ChIP-seq peaks identified within genes and intergenic regions using OxsR-HA tagged protein as bait.
seqnames	start	end	width	strand	Height	Growth_condition	type	overlap	peakID	locus_tag	acc	old_locus_tag	annotation
NC_013964.1	104798	106597	1800	-	325	NaOCl	genic	301	1	HVO_RS00450	WP_004041062.1	HVO_B0093	peptide ABC transporter substrate-binding protein
NC_013964.1	192162	193232	1071	+	2917	NaOCl	genic	301	2	HVO_RS00810	WP_004041370.1	HVO_B0165	respiratory nitrate reductase subunit beta
NC_013966.1	91874	92947	1074	-	281	NaOCl	genic	231	6	HVO_RS02285	WP_013035107.1	HVO_A0090	cupin domain-containing protein
NC_013966.1	171389	171826	438	+	2461	NaOCl	genic	260	8	HVO_RS02625	WP_004043097.1	HVO_A0170	hypothetical protein
NC_013966.1	186724	186909	186	-	725	NaOCl	genic	186	9	HVO_RS19835	WP_013035084.1	HVO_A0184	hypothetical protein
NC_013966.1	473682	476165	2484	+	353	NaOCl	genic	301	10	HVO_RS03920	WP_004040821.1	HVO_A0467	RND transporter
NC_013966.1	476751	477503	753	+	851	NaOCl	genic	138	11	HVO_RS03930	WP_004040823.1	HVO_A0469	pirin family protein
NC_013966.1	511839	512603	765	-	437	NaOCl	genic	107	12	HVO_RS04095	WP_004040856.1	HVO_A0505	enoyl-CoA hydratase
NC_013966.1	512685	513323	639	-	437	NaOCl	genic	113	12	HVO_RS04100	WP_049914680.1	HVO_A0506	transcriptional regulator
NC_013966.1	565350	566300	951	-	373	NaOCl	genic	301	13	HVO_RS04355	WP_004040920.1	HVO_A0561	formimidoylglutamase
NC_013967.1	4686	5813	1128	+	3149	NaOCl	genic	102	15	HVO_RS04725	WP_004044957.1	HVO_0004	NADH:flavin oxidoreductase
NC_013967.1	39586	40056	471	+	31278	NaOCl	genic	101	16	HVO_RS04895	WP_004045043.1	HVO_0040	hypothetical protein
NC_013967.1	56181	57515	1335	-	1317	NaOCl	genic	301	17	HVO_RS04980	WP_004045083.1	HVO_0058	peptide ABC transporter ATP-binding protein
NC_013967.1	190112	191275	1164	+	501	NaOCl	genic	102	20	HVO_RS05720	WP_004045323.1	HVO_0209	acyl-CoA dehydrogenase
NC_013967.1	207442	208257	816	-	538	NaOCl	genic	227	21	HVO_RS05820	WP_004045343.1	HVO_0229	hypothetical protein
NC_013967.1	226809	227072	264	+	3717	NaOCl	genic	102	22	HVO_RS05920	WP_004045367.1	HVO_0251	glutaredoxin
NC_013967.1	275700	277091	1392	+	1108	NaOCl	genic	301	23	HVO_RS06185	WP_004044616.1	HVO_0307	hypothetical protein
NC_013967.1	304921	306147	1227	+	3788	NaOCl	genic	102	24	HVO_RS06320	WP_004044585.1	HVO_0336	ArsR family transcriptional regulator
NC_013967.1	333882	334388	507	-	447	NaOCl	genic	301	25	HVO_RS06490	WP_004044552.1	HVO_0372	hypothetical protein
NC_013967.1	514996	515961	966	+	407	NaOCl	genic	301	27	HVO_RS07490	WP_004044353.1	HVO_0580	TIGR00269 family protein
NC_013967.1	556293	556805	513	+	332	NaOCl	genic	108	28	HVO_RS07705	WP_004044310.1	HVO_0624	hypothetical protein
NC_013967.1	607278	608000	723	-	472	NaOCl	genic	101	29	HVO_RS07970	WP_004044255.1	HVO_0680	putative phosphoglycerol geranylgeranyltransferase
NC_013967.1	655014	655994	981	+	3289	NaOCl	genic	301	30	HVO_RS08220	WP_013035638.1	HVO_0733	transcription initiation factor IIB 2
NC_013967.1	658118	658789	672	-	883	NaOCl	genic	123	31	HVO_RS08235	WP_004044200.1	HVO_0737	CPBP family intramembrane metalloprotease
NC_013967.1	684671	685159	489	-	261	NaOCl	genic	206	32	HVO_RS08360	WP_049941502.1	HVO_0763	DoxX family protein
NC_013967.1	685589	686371	783	+	214	NaOCl	genic	144	33	HVO_RS08365	WP_004044173.1	HVO_0764	hypothetical protein
NC_013967.1	730369	731442	1074	-	6412	NaOCl	genic	104	34	HVO_RS08590	WP_013035565.1	HVO_0811	tyrosine decarboxylase MfnA
NC_013967.1	893649	893909	261	+	279	NaOCl	genic	164	35	HVO_RS09410	WP_004043960.1	HVO_0983	NADH dehydrogenase subunit J
NC_013967.1	899702	900082	381	-	837	NaOCl	genic	260	36	HVO_RS09440	WP_004043954.1	HVO_0989	hypothetical protein
NC_013967.1	924940	925794	855	+	4690	NaOCl	genic	104	38	HVO_RS09580	WP_004043925.1	HVO_1017	fructosamine kinase
NC_013967.1	939491	940519	1029	-	8949	NaOCl	genic	103	39	HVO_RS09650	WP_004043912.1	HVO_1031	NAD(P)/FAD-dependent oxidoreductase
NC_013967.1	964613	966217	1605	-	1258	NaOCl	genic	301	41	HVO_RS09770	WP_013035428.1	HVO_1057	TrkH family potassium uptake protein
NC_013967.1	986514	986858	345	-	1171	NaOCl	genic	293	42	HVO_RS09890	WP_004043857.1	HVO_1081	glutaredoxin
NC_013967.1	1042509	1043651	1143	+	521	NaOCl	genic	301	44	HVO_RS10180	WP_004043797.1	HVO_1140	acyl-CoA dehydrogenase
NC_013967.1	1064921	1065196	276	-	1957	NaOCl	genic	121	45	HVO_RS10310	WP_004043774.1	HVO_1167	ribonuclease P
NC_013967.1	1121664	1122844	1181	-	280	NaOCl	genic	301	46	HVO_RS10610		HVO_1230	mechanosensitive ion channel protein MscS
NC_013967.1	1128598	1129554	957	-	671	NaOCl	genic	215	47	HVO_RS10645	WP_004043705.1	HVO_1237	polymer-forming cytoskeletal protein
NC_013967.1	1137170	1137853	684	-	2857	NaOCl	genic	100	48	HVO_RS10690	WP_004043696.1	HVO_1245	DSBA oxidoreductase
NC_013967.1	1142179	1143417	1239	-	198	NaOCl	genic	301	49	HVO_RS10735	WP_004043684.1	HVO_1255	MFS transporter
NC_013967.1	1171941	1172195	255	-	393	NaOCl	genic	159	51	HVO_RS10880	WP_004043654.1	HVO_1285	hypothetical protein
NC_013967.1	1174580	1175296	717	-	4127	NaOCl	genic	106	52	HVO_RS10900	WP_004043649.1	HVO_1290	metal-dependent hydrolase
NC_013967.1	1245842	1246504	663	-	506	NaOCl	genic	290	54	HVO_RS11295	WP_004043570.1	HVO_1369	hypothetical protein
NC_013967.1	1308698	1309309	612	+	16436	NaOCl	genic	103	55	HVO_RS11635	WP_004043498.1	HVO_1437	hypothetical protein
NC_013967.1	1339459	1341213	1755	-	619	NaOCl	genic	301	57	HVO_RS11790	WP_004043466.1	HVO_1469	2-succinyl-5-enolpyruvyl-6-hydroxy-3-cyclohexene-1-carboxylic-acid synthase
NC_013967.1	1385553	1386272	720	-	1966	NaOCl	genic	190	58	HVO_RS20145	WP_004041399.1	HVO_1522	methyltransferase
NC_013967.1	1388454	1389884	1431	-	533	NaOCl	genic	301	59	HVO_RS20160	WP_004041402.1	HVO_1524	agl cluster protein AglR
NC_013967.1	1391458	1392831	1374	+	741	NaOCl	genic	301	60	HVO_RS20165	WP_004041404.1	HVO_1526	hypothetical protein
NC_013967.1	1528159	1529235	1077	-	1811	NaOCl	genic	101	63	HVO_RS12720	WP_004041558.1	HVO_1668	carboxylate--amine ligase
NC_013967.1	1537062	1537976	915	-	308	NaOCl	genic	301	64	HVO_RS12780	WP_004041571.1	HVO_1681	8-oxoguanine DNA glycosylase
NC_013967.1	1620826	1623411	2586	-	257	NaOCl	genic	301	67	HVO_RS13125	WP_004041634.1	HVO_1751	Cu(2+)-exporting ATPase
NC_013967.1	1765262	1767262	2001	-	347	NaOCl	genic	301	71	HVO_RS13885	WP_004041796.1	HVO_1917	long-chain fatty acid--CoA ligase
NC_013967.1	1826450	1827427	978	+	1220	NaOCl	genic	246	73	HVO_RS14200	WP_004041860.1	HVO_1980	EamA family transporter
NC_013967.1	1850276	1852315	2040	+	307	NaOCl	genic	150	75	HVO_RS14330	WP_049914789.1	HVO_2006	PGF-CTERM sorting domain-containing protein
NC_013967.1	1926766	1927521	756	-	1784	NaOCl	genic	294	76	HVO_RS14665	WP_004041957.1	HVO_2073	LacI family transcriptional regulator
NC_013967.1	1933890	1936142	2253	-	306	NaOCl	genic	301	77	HVO_RS14695	WP_013035454.1	HVO_2079	RND transporter
NC_013967.1	1967493	1967789	297	-	325	NaOCl	genic	102	78	HVO_RS14810	WP_004041987.1	HVO_2104	presumptive arabitol PTS enzyme IIB
NC_013967.1	2021222	2023477	2256	-	1193	NaOCl	genic	171	79	HVO_RS15075	WP_013035373.1	HVO_2158	NADP-dependent malic enzyme
NC_013967.1	2099874	2100302	429	-	1590	NaOCl	genic	120	80	HVO_RS15465	WP_004042128.1	HVO_2239	universal stress protein
NC_013967.1	2104893	2105708	816	-	271	NaOCl	genic	278	81	HVO_RS15505	WP_004042136.1	HVO_2248	hypothetical protein
NC_013967.1	2288857	2290194	1338	+	405	NaOCl	genic	251	83	HVO_RS16350	WP_004042308.1	HVO_2419	hydroxymethylglutaryl-CoA synthase
NC_013967.1	2320189	2323290	3102	-	590	NaOCl	genic	301	84	HVO_RS16520	WP_004042360.1	HVO_2452	ribonucleoside-diphosphate reductase%2C adenosylcobalamin-dependent
NC_013967.1	2363011	2364030	1020	+	405	NaOCl	genic	136	85	HVO_RS16745	WP_004042459.1	HVO_2497	putative sulfate exporter family transporter
NC_013967.1	2407487	2407984	498	-	227	NaOCl	genic	187	86	HVO_RS16970	WP_004042560.1	HVO_2542	50S ribosomal protein L15
NC_013967.1	2407981	2408445	465	-	227	NaOCl	genic	118	86	HVO_RS16975	WP_004042563.1	HVO_2543	50S ribosomal protein L30
NC_013967.1	2534459	2535520	1062	+	749	NaOCl	genic	301	87	HVO_RS17680	WP_004042859.1	HVO_2688	ArsR family transcriptional regulator
NC_013967.1	2597210	2597689	480	-	605	NaOCl	genic	104	88	HVO_RS18030	WP_004043005.1	HVO_2758	50S ribosomal protein L11
NC_013967.1	2604485	2607241	2757	+	424	NaOCl	genic	301	89	HVO_RS18070	WP_004043013.1	HVO_2766	helicase
NC_013967.1	2612931	2614091	1161	-	730	NaOCl	genic	301	90	HVO_RS18100	WP_004043018.1	HVO_2772	rhodanese
NC_013967.1	2668164	2669114	951	-	537	NaOCl	genic	301	91	HVO_RS18395	WP_004044650.1	HVO_2833	ArsR family transcriptional regulator
NC_013967.1	2712698	2713114	417	+	253	NaOCl	genic	301	93	HVO_RS18605	WP_004044692.1	HVO_2876	DUF3054 domain-containing protein
NC_013967.1	2774371	2775699	1329	+	878	NaOCl	genic	221	94	HVO_RS18940	WP_004044788.1	HVO_2944	hypothetical protein
NC_013967.1	2806048	2806419	372	-	2712	NaOCl	genic	156	95	HVO_RS19070	WP_004044838.1	HVO_2970	transcriptional regulator
NC_013967.1	2807898	2808278	381	+	284	NaOCl	genic	258	96	HVO_RS19090	WP_004044844.1	HVO_2974	cupin domain-containing protein
NC_013967.1	2816899	2817594	696	+	767	NaOCl	genic	190	97	HVO_RS19145	WP_004044872.1	HVO_2985	hypothetical protein
NC_013967.1	2819632	2820996	1365	+	241	NaOCl	genic	301	98	HVO_RS19165	WP_004044889.1	HVO_2989	phosphoglucosamine mutase
NC_013967.1	2822533	2822901	369	-	455	NaOCl	genic	102	99	HVO_RS19180	WP_004044895.1	HVO_2992	phosphoribosyl-AMP cyclohydrolase
NC_013967.1	2822983	2824035	1053	-	455	NaOCl	genic	118	99	HVO_RS19185	WP_004044896.1	HVO_2993	peptidase A24
NC_013968.1	20884	21090	207	-	532	NaOCl	genic	207	101	HVO_RS19405	WP_013035727.1	HVO_C0031	hypothetical protein
NC_013968.1	38529	42353	3825	+	400	NaOCl	genic	223	102	HVO_RS19450	WP_013035734.1	HVO_C0042	helicase
NC_013968.1	63753	64943	1191	-	3394	NaOCl	genic	301	103	HVO_RS19545	WP_013035729.1	HVO_C0067	FAD-binding oxidoreductase
NC_013968.1	66399	67373	975	-	354	NaOCl	genic	301	104	HVO_RS19555	WP_013035678.1	HVO_C0069	gfo/Idh/MocA family oxidoreductase
NC_013966.1	171389	171826	438	+	1779	no	genic	257	1	HVO_RS02625	WP_004043097.1	HVO_A0170	hypothetical protein
NC_013966.1	173913	174257	345	-	358	no	genic	163	2	HVO_RS02635	WP_004043099.1	HVO_A0172	hypothetical protein
NC_013967.1	56181	57515	1335	-	684	no	genic	301	4	HVO_RS04980	WP_004045083.1	HVO_0058	peptide ABC transporter ATP-binding protein
NC_013967.1	89547	90341	795	-	284	no	genic	301	5	HVO_RS05130	WP_004045159.1	HVO_0091	PHP domain-containing protein
NC_013967.1	514996	515961	966	+	369	no	genic	301	8	HVO_RS07490	WP_004044353.1	HVO_0580	TIGR00269 family protein
NC_013967.1	580809	582722	1914	+	366	no	genic	301	10	HVO_RS07820	WP_004044288.1	HVO_0648	DUF2070 domain-containing protein
NC_013967.1	655014	655994	981	+	3019	no	genic	301	11	HVO_RS08220	WP_013035638.1	HVO_0733	transcription initiation factor IIB 2
NC_013967.1	657583	658038	456	-	370	no	genic	118	12	HVO_RS08230	WP_004044201.1	HVO_0736	DUF302 domain-containing protein
NC_013967.1	658118	658789	672	-	370	no	genic	104	12	HVO_RS08235	WP_004044200.1	HVO_0737	CPBP family intramembrane metalloprotease
NC_013967.1	764594	764980	387	-	553	no	genic	144	13	HVO_RS08780	WP_004044085.1	HVO_0851	hypothetical protein
NC_013967.1	765034	766359	1326	+	553	no	genic	104	13	HVO_RS08785	WP_013035492.1	HVO_0853	metallophosphatase
NC_013967.1	951364	951924	561	-	1526	no	genic	122	14	HVO_RS09710	WP_004043898.1	HVO_1043	DUF1684 domain-containing protein
NC_013967.1	1128598	1129554	957	-	323	no	genic	231	15	HVO_RS10645	WP_004043705.1	HVO_1237	polymer-forming cytoskeletal protein
NC_013967.1	2099874	2100302	429	-	1215	no	genic	120	18	HVO_RS15465	WP_004042128.1	HVO_2239	universal stress protein
NC_013967.1	2320189	2323290	3102	-	458	no	genic	301	19	HVO_RS16520	WP_004042360.1	HVO_2452	ribonucleoside-diphosphate reductase%2C adenosylcobalamin-dependent
NC_013967.1	2597210	2597689	480	-	626	no	genic	148	21	HVO_RS18030	WP_004043005.1	HVO_2758	50S ribosomal protein L11
NC_013967.1	2612931	2614091	1161	-	416	no	genic	301	22	HVO_RS18100	WP_004043018.1	HVO_2772	rhodanese
NC_013967.1	2806048	2806419	372	-	1923	no	genic	147	23	HVO_RS19070	WP_004044838.1	HVO_2970	transcriptional regulator
NC_013967.1	2816899	2817594	696	+	601	no	genic	219	24	HVO_RS19145	WP_004044872.1	HVO_2985	hypothetical protein
NC_013964.1	294045	295153	1109	*	932	NaOCl	promoter	301	3			HVO_B0245	molybdenum cofactor guanylyltransferase
NC_013964.1	406636	406886	251	*	744	NaOCl	promoter	204	4			HVO_B0351	hypothetical protein
NC_013966.1	66731	66854	124	*	535	NaOCl	promoter	124	5			HVO_A0074	EVE domain-containing protein
NC_013966.1	135050	135431	382	*	413	NaOCl	promoter	301	7			HVO_A0137	transcription initiation factor IIB
NC_013966.1	476541	476750	210	*	851	NaOCl	promoter	163	11			HVO_A0469	pirin family protein
NC_013966.1	617337	617446	110	*	12341	NaOCl	promoter	110	14			HVO_A0618	pyridine nucleotide-disulfide oxidoreductase
NC_013967.1	4544	4685	142	*	3149	NaOCl	promoter	142	15			HVO_0004	NADH:flavin oxidoreductase
NC_013967.1	39439	39585	147	*	31278	NaOCl	promoter	147	16			HVO_0040	hypothetical protein
NC_013967.1	110753	110902	150	*	270	NaOCl	promoter	150	18			HVO_0115	50S ribosomal protein L39e
NC_013967.1	178048	178438	391	*	24074	NaOCl	promoter	216	19			HVO_0198	GIY-YIG nuclease family protein
NC_013967.1	191276	191383	108	*	501	NaOCl	promoter	108	20			HVO_0210	hypothetical protein
NC_013967.1	226648	226808	161	*	3717	NaOCl	promoter	161	22			HVO_0251	glutaredoxin
NC_013967.1	306148	306249	102	*	3788	NaOCl	promoter	102	24			HVO_0337	glutaredoxin
NC_013967.1	440452	440610	159	*	3717	NaOCl	promoter	159	26			HVO_0497	cold-shock protein
NC_013967.1	608001	608105	105	*	472	NaOCl	promoter	105	29			HVO_0680	putative phosphoglycerol geranylgeranyltransferase
NC_013967.1	686372	686653	282	*	214	NaOCl	promoter	157	33			HVO_0765	FAD-binding oxidoreductase
NC_013967.1	731443	731571	129	*	6412	NaOCl	promoter	129	34			HVO_0811	tyrosine decarboxylase MfnA
NC_013967.1	893544	893648	105	*	279	NaOCl	promoter	105	35			HVO_0983	NADH dehydrogenase subunit J
NC_013967.1	914232	914364	133	*	533	NaOCl	promoter	133	37			HVO_1004	hypothetical protein
NC_013967.1	925795	925900	106	*	4690	NaOCl	promoter	106	38			HVO_1018	hypothetical protein
NC_013967.1	940520	940638	119	*	8949	NaOCl	promoter	119	39			HVO_1031	NAD(P)/FAD-dependent oxidoreductase
NC_013967.1	951925	952063	139	*	3998	NaOCl	promoter	139	40			HVO_1043	DUF1684 domain-containing protein
NC_013967.1	1024245	1024385	141	*	7715	NaOCl	promoter	141	43			HVO_1123	thioredoxin reductase
NC_013967.1	1064810	1064920	111	*	1957	NaOCl	promoter	111	45			HVO_1166	hypothetical protein
NC_013967.1	1137023	1137169	147	*	2857	NaOCl	promoter	147	48			HVO_1244	TlpA family protein disulfide reductase
NC_013967.1	1156486	1156642	157	*	532	NaOCl	promoter	157	50			HVO_1268	hypothetical protein
NC_013967.1	1221726	1221859	134	*	27392	NaOCl	promoter	134	53			HVO_1342	thioredoxin
NC_013967.1	1309310	1309410	101	*	16436	NaOCl	promoter	101	55			HVO_1438	CoA-binding protein
NC_013967.1	1329131	1329537	407	*	1319	NaOCl	promoter	203	56			HVO_1457	hypothetical protein
NC_013967.1	1386273	1386374	102	*	1966	NaOCl	promoter	102	58			HVO_1522	methyltransferase
NC_013967.1	1465531	1465703	173	*	316	NaOCl	promoter	173	61			HVO_1594	SAM-dependent methyltransferase
NC_013967.1	1526351	1526456	106	*	373	NaOCl	promoter	106	62			HVO_1664	cyclin domain protein
NC_013967.1	1529236	1529403	168	*	1811	NaOCl	promoter	168	63			HVO_1668	carboxylate--amine ligase
NC_013967.1	1540388	1540594	207	*	5081	NaOCl	promoter	206	65			HVO_1684	threonine--tRNA ligase
NC_013967.1	1602926	1603382	457	*	303	NaOCl	promoter	188	66			HVO_3042	tRNA
NC_013967.1	1681370	1681495	126	*	297	NaOCl	promoter	126	68			HVO_1817	hypothetical protein
NC_013967.1	1729422	1729601	180	*	390	NaOCl	promoter	180	69				3' of HVO_1871 and HVO_1872
NC_013967.1	1731375	1731563	189	*	1230	NaOCl	promoter	189	70			HVO_1875	acyltransferaase
NC_013967.1	1821100	1821226	127	*	949	NaOCl	promoter	127	72			HVO_1975	preprotein translocase subunit SecF
NC_013967.1	1828899	1829071	173	*	243	NaOCl	promoter	173	74			HVO_RS20220	hypothetical protein
NC_013967.1	1850024	1850275	252	*	307	NaOCl	promoter	151	75			HVO_2006	PGF-CTERM sorting domain-containing protein
NC_013967.1	1967790	1967895	106	*	325	NaOCl	promoter	106	78			HVO_2104	presumptive arabitol PTS enzyme IIB
NC_013967.1	2021103	2021221	119	*	1193	NaOCl	promoter	119	79			HVO_2157	hypothetical protein
NC_013967.1	2099736	2099873	138	*	1590	NaOCl	promoter	138	80				3' of HVO_2238 and HVO_2239
NC_013967.1	2133700	2134086	387	*	434	NaOCl	promoter	301	82			HVO_2275	N-6 adenine-specific DNA methylase
NC_013967.1	2597690	2597805	116	*	605	NaOCl	promoter	116	88			HVO_2758	50S ribosomal protein L11
NC_013967.1	2696156	2696268	113	*	5704	NaOCl	promoter	113	92			HVO_2859	DUF63 domain-containing protein
NC_013967.1	2816749	2816898	150	*	767	NaOCl	promoter	111	97			HVO_2984	amnino acid-binding protein
NC_013967.1	2825527	2825666	140	*	593	NaOCl	promoter	140	100			HVO_2995	ferredoxin
NC_013966.1	617337	617446	110	*	706	no	promoter	110	3			HVO_A0618	pyridine nucleotide-disulfide oxidoreductase
NC_013967.1	178048	178438	391	*	2102	no	promoter	218	6			HVO_0198	GIY-YIG nuclease family protein
NC_013967.1	391261	391498	238	*	376	no	promoter	237	7			HVO_0438	thiol reductase thioredoxin
NC_013967.1	517532	517743	212	*	295	no	promoter	212	9			HVO_0582	ribbon-helix-helix protein, CopG family
NC_013967.1	951925	952063	139	*	1526	no	promoter	139	14			HVO_1043	DUF1684 domain-containing protein
NC_013967.1	1221726	1221859	134	*	423	no	promoter	134	16			HVO_1342	thioredoxin
NC_013967.1	1731375	1731563	189	*	803	no	promoter	189	17			HVO_1875	acyltransferase
NC_013967.1	2597690	2597805	116	*	626	no	promoter	116	21			HVO_2758	50S ribosomal protein L11
NC_013967.1	2099736	2099873	138	*	1215	no	promoter	138	18				3' of HVO_2238 and HVO_2239
NC_013967.1	2472575	2472991	417	*	641	no	promoter	301	20				3' of HVO_2621 and HVO_2622
			707.013

### Sheet: b
b. ChIP-seq peaks specific to the intergenic regions listed as gene locus tag numbers adjacent to the peaks
multiple OxsR-bound sites detected 5' of the encoded protein - highlighted in green
1_none	2_NaOCl	3_High_peak (NaOCl)			4. Total IDs
HVO_0198	HVO_0004	HVO_0004_same_dir			HVO_0004
HVO_0438 (trxA1)	HVO_0040	HVO_0040_divergence			HVO_0040
HVO_0582	HVO_0198	HVO_0198_same_dir_NaOCl			HVO_0115
HVO_1043	HVO_0210	HVO_0251_divergence			HVO_0198
HVO_1342	HVO_0251	HVO_0337_same_dir			HVO_0198
HVO_1875	HVO_0337	HVO_0497_same_dir			HVO_0210
HVO_2758	HVO_0497	HVO_0811_same_dir			HVO_0251
HVO_A0618	HVO_0680	HVO_1017_same_dir			HVO_0337
	HVO_0811	HVO_1031_same_dir			HVO_0438
	HVO_1004	HVO_1043_same_dir_NaOCl			HVO_0497
	HVO_1018	HVO_1124_divergence			HVO_0582
	HVO_1031	HVO_1166_same_dir			HVO_0680
	HVO_1043	HVO_1244_same_dir			HVO_0765
	HVO_1123	HVO_1342_same_dir_NaOCl			HVO_0811
	HVO_1166	HVO_1438_same_dir			HVO_0983
	HVO_1244	HVO_1457_divergence			HVO_1004
	HVO_1268	HVO_1522_same_dir			HVO_1018
	HVO_1342	HVO_1668_same_dir			HVO_1031
	HVO_1438	HVO_1684_divergence			HVO_1043
	HVO_1457	HVO_1875_divergence_NaOCl			HVO_1043
	HVO_1522	HVO_2157_same_dir			HVO_1123
	HVO_1594	HVO_2859_same_dir			HVO_1166
	HVO_1664	HVO_A0618_same_dir_NaOCl			HVO_1244
	HVO_1668				HVO_1268
	HVO_1684				HVO_1342
	HVO_1875				HVO_1342
	HVO_1975				HVO_1438
	HVO_2006				HVO_1457
	HVO_2104				HVO_1522
	HVO_2157				HVO_1594
	HVO_2275				HVO_1664
	HVO_2758				HVO_1668
	HVO_2859				HVO_1684
	HVO_2984				HVO_1817
	HVO_2995				HVO_1875
	HVO_3042				HVO_1875
	HVO_A0074				HVO_1975
	HVO_A0137				HVO_2006
	HVO_A0469				HVO_2104
	HVO_A0618				HVO_2157
	HVO_B0245				HVO_2275
	HVO_B0351				HVO_2758
	HVO_0115				HVO_2758
	HVO_0765				HVO_2859
	HVO_0983				HVO_2984
	HVO_1817				HVO_2995
					HVO_3042
					HVO_A0074
					HVO_A0137
					HVO_A0469
					HVO_A0618
					HVO_A0618
					HVO_B0245
					HVO_B0351
					HVO_RS20220

### Sheet: c
c. ChIP-seq intergenic high peaks (height >1000)
seqnames	start	end	width	strand	Height	Growth_condition	type	overlap	peakID	locus_tag	acc	old_locus_tag	annotation
NC_013967.1	1731375	1731563	189	*	1230	NaOCl	promoter	189	70			HVO_1875	acyltransferaase
NC_013967.1	1529236	1529403	168	*	1811	NaOCl	promoter	168	63			HVO_1668	carboxylate--amine ligase
NC_013967.1	1309310	1309410	101	*	16436	NaOCl	promoter	101	55			HVO_1438	CoA-binding protein
NC_013967.1	440452	440610	159	*	3717	NaOCl	promoter	159	26			HVO_0497	cold-shock protein
NC_013967.1	951925	952063	139	*	3998	NaOCl	promoter	139	40			HVO_1043	DUF1684 domain-containing protein
NC_013967.1	951925	952063	139	*	1526	no	promoter	139	14			HVO_1043	DUF1684 domain-containing protein
NC_013967.1	2696156	2696268	113	*	5704	NaOCl	promoter	113	92			HVO_2859	DUF63 domain-containing protein
NC_013967.1	178048	178438	391	*	24074	NaOCl	promoter	216	19			HVO_0198	GIY-YIG nuclease family protein
NC_013967.1	178048	178438	391	*	2102	no	promoter	218	6			HVO_0198	GIY-YIG nuclease family protein
NC_013967.1	306148	306249	102	*	3788	NaOCl	promoter	102	24			HVO_0337	glutaredoxin
NC_013967.1	226648	226808	161	*	3717	NaOCl	promoter	161	22			HVO_0251	glutaredoxin
NC_013967.1	39439	39585	147	*	31278	NaOCl	promoter	147	16			HVO_0040	hypothetical protein
NC_013967.1	925795	925900	106	*	4690	NaOCl	promoter	106	38			HVO_1018	hypothetical protein
NC_013967.1	1064810	1064920	111	*	1957	NaOCl	promoter	111	45			HVO_1166	hypothetical protein
NC_013967.1	1329131	1329537	407	*	1319	NaOCl	promoter	203	56			HVO_1457	hypothetical protein
NC_013967.1	2021103	2021221	119	*	1193	NaOCl	promoter	119	79			HVO_2157	hypothetical protein
NC_013967.1	1386273	1386374	102	*	1966	NaOCl	promoter	102	58			HVO_1522	methyltransferase
NC_013967.1	940520	940638	119	*	8949	NaOCl	promoter	119	39			HVO_1031	NAD(P)/FAD-dependent oxidoreductase
NC_013967.1	4544	4685	142	*	3149	NaOCl	promoter	142	15			HVO_0004	NADH:flavin oxidoreductase
NC_013966.1	617337	617446	110	*	12341	NaOCl	promoter	110	14			HVO_A0618	pyridine nucleotide-disulfide oxidoreductase
NC_013967.1	1221726	1221859	134	*	27392	NaOCl	promoter	134	53			HVO_1342	thioredoxin
NC_013967.1	1024245	1024385	141	*	7715	NaOCl	promoter	141	43			HVO_1123	thioredoxin reductase
NC_013967.1	1540388	1540594	207	*	5081	NaOCl	promoter	206	65			HVO_1684	threonine--tRNA ligase
NC_013967.1	1137023	1137169	147	*	2857	NaOCl	promoter	147	48			HVO_1244	TlpA family protein disulfide reductase
NC_013967.1	731443	731571	129	*	6412	NaOCl	promoter	129	34			HVO_0811	tyrosine decarboxylase MfnA
NC_013967.1	2099736	2099873	138	*	1590	NaOCl	promoter	138	80			3' of HVO_2238 and HVO_2239
NC_013967.1	2099736	2099873	138	*	1215	no	promoter	138	18			3' of HVO_2238 and HVO_2239
													*Red: thiol-related function

### Sheet: d
d. Annotation of gene locus tag numbers listed in b.
Entry	Gene locus tag	Gene name(s)	Description	Cross-reference (Pfam)	Cross-reference (InterPro)
D4GYK0	HVO_0004		NamA family oxidoreductase	PF00724;	IPR013785;IPR001155;
D4GYN5	HVO_0040		Uncharacterized protein
D4GYW1	HVO_0115	rpl39e	50S ribosomal protein L39e	PF00832;	IPR000077;IPR020083;IPR023626;
D4GZE3	HVO_0198		UPF0213 family protein	PF01541;	IPR000305;IPR035901;
D4GZF5	HVO_0210		Uncharacterized protein
D4GZJ6	HVO_0251	grx2	Glutaredoxin	PF13417;	IPR011767;IPR004045;IPR036249;
D4GZW6	HVO_0337	grx1	Glutaredoxin	PF13417;	IPR011767;IPR004045;IPR036249;
D4GRX9	HVO_0438	trxA1	Thioredoxin	PF00085;	IPR005746;IPR036249;IPR017937;IPR013766;
D4GS36	HVO_0497	cspA1	Cold shock protein	PF00313;	IPR012156;IPR011129;IPR002059;IPR012340;
D4GSH8	HVO_0582		CopG domain protein	PF01402;	IPR013321;IPR002145;IPR010985;
D4GT16	HVO_0680	pcrB1	Geranylgeranylglyceryl phosphate synthase (GGGP synthase) (GGGPS) (EC 2.5.1.41) ((S)-3-O-geranylgeranylglyceryl phosphate synthase) (Phosphoglycerol geranylgeranyltransferase)	PF01884;	IPR039074;IPR038597;IPR008205;IPR026417;
D4GTR2	HVO_0765		FAD-dependent oxidoreductase	PF01266;	IPR006076;IPR036188;
D4GUC7	HVO_0811	mfnA, panD	Probable L-aspartate decarboxylase (ADC) (EC 4.1.1.11)	PF00282;	IPR020931;IPR002129;IPR015424;IPR015421;IPR015422;IPR021115;
D4GVG0	HVO_0983	nuoJ1	NADH dehydrogenase-like complex subunit J1	PF00499;	IPR001457;IPR042106;
D4GVI1	HVO_1004		Uncharacterized protein
D4GVJ5	HVO_1018	han	Hef-associated 3' exonuclease Han (EC 3.1.-.-)	PF00575;PF01336;	IPR038763;IPR012340;IPR004365;IPR022967;IPR003029;
D4GVK7	HVO_1031	trxB1	Thioredoxin-disulfide reductase (EC 1.8.1.9)	PF07992;	IPR036188;IPR023753;
D4GVL9	HVO_1043		DUF1684 family protein	PF07920;	IPR012467;
D4GW69	HVO_1123	trxB3	Thioredoxin-disulfide reductase (EC 1.8.1.9)	PF07992;	IPR036188;IPR023753;IPR008255;
D4GWD2	HVO_1166		CRM domain protein	PF01985;	IPR001890;IPR035920;
D4GX46	HVO_1244	trxA4	Thioredoxin	PF08534;	IPR013740;IPR036249;IPR017937;IPR013766;
D4GX84	HVO_1268		Uncharacterized protein
D4GXL8	HVO_1342	trxA2	Thioredoxin	PF00085;	IPR005746;IPR036249;IPR017937;IPR013766;
D4GY37	HVO_1438		YneT family protein	PF13380;	IPR003781;IPR036291;
D4GY76	HVO_1457		Glycoside hydrolase domain protein
D4GYG5	HVO_1522	aglP	Hexuronic acid methyltransferase AglP (EC 2.1.1.-) (Archaeal glycosylation protein P)	PF05050;	IPR006342;IPR029063;
D4GZ23	HVO_1594	cna	tRNA/rRNA cytosine-C5-methylase (EC 2.1.1.-)	PF01189;	IPR001678;IPR011023;IPR023267;IPR029063;
D4GZM8	HVO_1664		Cyclin domain protein		IPR036915;
D4GZN2	HVO_1668	gshA	Glutamate--cysteine ligase (EC 6.3.2.2) (Gamma-glutamylcysteine synthetase) (GCS) (Gamma-GCS)	PF04107;	IPR006336;IPR014746;IPR011793;
D4GZP8	HVO_1684	thrS	Threonine--tRNA ligase (EC 6.1.1.3) (Threonyl-tRNA synthetase) (ThrRS)	PF03129;PF02824;PF00587;PF07973;	IPR002314;IPR006195;IPR004154;IPR036621;IPR012675;IPR004095;IPR012676;IPR002320;IPR018163;IPR033728;IPR012947;
D4GSE1	HVO_1817		Uncharacterized protein
D4GSX8	HVO_1875		O-acetyltransferase (Homolog to galactosideO-acetyltransferase) (EC 2.3.1.-)	PF00132;	IPR001451;IPR011004;
D4GTK4	HVO_1975	secF	Protein-export membrane protein SecF	PF07549;PF02355;	IPR022813;IPR022646;IPR024921;
D4GTN4	HVO_2006		Putative secreted glycoprotein		IPR026371;
D4GUQ1	HVO_2104		Phosphotransferase system component IIB (EC 2.7.1.-)	PF02302;	IPR036095;IPR013011;IPR003501;
D4GV90	HVO_2157		Uncharacterized protein
D4GVZ1	HVO_2275		N-6 adenine-specific DNA methylase domainprotein	PF02384;	IPR003356;IPR029063;
P41200	HVO_2758	rpl11	50S ribosomal protein L11 (L11E)	PF00298;PF03946;	IPR000911;IPR036796;IPR020783;IPR036769;IPR020785;IPR020784;
D4GXF7	HVO_2859		DUF63 family protein	PF01889;	IPR002749;
D4GY66	HVO_2984	trpY	Putative repressor of tryptophan metabolismTrpY		IPR002912;IPR014424;
D4GY89	HVO_2995	fdx, ferA5	Ferredoxin (2Fe-2S)	PF00111;	IPR036010;IPR001041;IPR006058;IPR012675;
D4GQA6	HVO_A0074		AAA-type ATPase domain protein	PF07728;PF01878;	IPR003593;IPR011704;IPR002740;IPR027417;IPR015947;
D4GQG6	HVO_A0137	tfb8	Transcription initiation factor TFB	PF08271;PF00382;	IPR013763;IPR036915;IPR000812;IPR013150;IPR013137;
D4GRD4	HVO_A0469		Pirin domain protein	PF02678;PF17954;	IPR012093;IPR003829;IPR041602;IPR014710;IPR011051;
D4GRS6	HVO_A0618		Flavin-dependent pyridine nucleotide oxidoreductase (Homolog to coenzyme A disulfidereductase)	PF07992;PF02852;	IPR036188;IPR023753;IPR016156;IPR004099;
D4GPP6	HVO_B0245	mobA, mobA1	Probable molybdenum cofactor guanylyltransferase (MoCo guanylyltransferase) (EC 2.7.7.77) (GTP:molybdopterin guanylyltransferase) (Mo-MPT guanylyltransferase) (Molybdopterin guanylyltransferase) (Molybdopterin-guanine dinucleotide synthase) (MGD synthase)	PF12804;	IPR025877;IPR013482;IPR029044;
D4GPZ8	HVO_B0351		Uncharacterized protein	PF17647;	IPR040493;
	HVO_3042		tRNA Cys - anticodon GCA
D4GTL2	HVO_1983 (HVO_RS20220)	aceB, aceB1	malate synthase, bifunctional malyl-CoA synthase / malyl-CoA thioesterase		IPR015813﻿, IPR040442﻿

### Sheet: e
e. Annotations for genes represented in enriched arCOG categories. These genes were located nearby sites bound in the promoter by OxsR in the presence of hypochlorite
locus_tag	genomeID	protein_ID	protein.length	domain.start	domain.end	domain.length	arCOG_ID	membership_class.x	functional_class	Gene	Annotation_arCOG	COG.supercluster	Pfam	CDD	TIGR	membership_class.y	funclass_name	chr	acc	old_locus_tag	length_nt	start	end	strand	type	annotation
HVO_RS04725	GCF_000025685.1	WP_004044957_1	375	1	375	375	arCOG00615	0	C	NemA	NADH:flavin oxidoreductase, Old Yellow Enzyme family	COG01902	pfam00724	cd02803	TIGR03997	3	Energy production and conversion	NC_013967.1	WP_004044957.1	HVO_0004	1128	4686	5813	+	protein_coding	NADH:flavin oxidoreductase
HVO_RS09410	GCF_000025685.1	WP_004043960_1	86	1	86	86	arCOG04654	0	C	NuoJ	NADH dehydrogenase subunit J	COG00839				3	Energy production and conversion	NC_013967.1	WP_004043960.1	HVO_0983	261	893649	893909	+	protein_coding	NADH dehydrogenase subunit J
HVO_RS19195	GCF_000025685.1	WP_004044900_1	129	1	129	129	arCOG02844	0	C	Fdx	Ferredoxin	COG00633	pfam00111	cd00207	TIGR02008	3	Energy production and conversion	NC_013967.1	WP_004044900.1	HVO_2995	390	2825137	2825526	-	protein_coding	ferredoxin
HVO_RS04725	GCF_000025685.1	WP_004044957_1	375	1	375	375	arCOG00615	0	C	NemA	NADH:flavin oxidoreductase, Old Yellow Enzyme family	COG01902	pfam00724	cd02803	TIGR03997	3	Energy production and conversion	NC_013967.1	WP_004044957.1	HVO_0004	1128	4686	5813	+	protein_coding	NADH:flavin oxidoreductase
HVO_RS09410	GCF_000025685.1	WP_004043960_1	86	1	86	86	arCOG04654	0	C	NuoJ	NADH dehydrogenase subunit J	COG00839				3	Energy production and conversion	NC_013967.1	WP_004043960.1	HVO_0983	261	893649	893909	+	protein_coding	NADH dehydrogenase subunit J
HVO_RS19195	GCF_000025685.1	WP_004044900_1	129	1	129	129	arCOG02844	0	C	Fdx	Ferredoxin	COG00633	pfam00111	cd00207	TIGR02008	3	Energy production and conversion	NC_013967.1	WP_004044900.1	HVO_2995	390	2825137	2825526	-	protein_coding	ferredoxin
HVO_RS08370	GCF_000025685.1	WP_004044172_1	388	1	388	388	arCOG00755	0	E	DadA	Glycine/D-amino acid oxidase (deaminating)	COG00665	pfam01266		TIGR01377	3	Amino acid transport and metabolism	NC_013967.1	WP_004044172.1	HVO_0765	1167	686654	687820	+	protein_coding	FAD-binding oxidoreductase
HVO_RS08590	GCF_000025685.1	WP_013035565_1	357	1	357	357	arCOG00027	0	E	MfnA	L-tyrosine decarboxylase, PLP-dependent protein	COG00076	pfam00282	cd06450	TIGR03812	3	Amino acid transport and metabolism	NC_013967.1	WP_013035565.1	HVO_0811	1074	730369	731442	-	protein_coding	tyrosine decarboxylase MfnA
HVO_RS20285	GCF_000025685.1	WP_081442892_1	59	1	59	59	arCOG00220	3	E	PotD	Spermidine/putrescine-binding periplasmic protein	COG00687	pfam13416	cd13590		3	Amino acid transport and metabolism	NC_013967.1	WP_081442892.1		180	2308465	2308644	+	protein_coding	hypothetical protein
HVO_RS08370	GCF_000025685.1	WP_004044172_1	388	1	388	388	arCOG00755	0	E	DadA	Glycine/D-amino acid oxidase (deaminating)	COG00665	pfam01266		TIGR01377	3	Amino acid transport and metabolism	NC_013967.1	WP_004044172.1	HVO_0765	1167	686654	687820	+	protein_coding	FAD-binding oxidoreductase
HVO_RS08590	GCF_000025685.1	WP_013035565_1	357	1	357	357	arCOG00027	0	E	MfnA	L-tyrosine decarboxylase, PLP-dependent protein	COG00076	pfam00282	cd06450	TIGR03812	3	Amino acid transport and metabolism	NC_013967.1	WP_013035565.1	HVO_0811	1074	730369	731442	-	protein_coding	tyrosine decarboxylase MfnA
HVO_RS20285	GCF_000025685.1	WP_081442892_1	59	1	59	59	arCOG00220	3	E	PotD	Spermidine/putrescine-binding periplasmic protein	COG00687	pfam13416	cd13590		3	Amino acid transport and metabolism	NC_013967.1	WP_081442892.1		180	2308465	2308644	+	protein_coding	hypothetical protein
HVO_RS19770	GCF_000025685.1	WP_081442866_1	177	1	177	177	arCOG00147	2	G	-	MFS family permease	COG00477	pfam07690	cd06174	TIGR00890	3	Carbohydrate transport and metabolism	NC_013966.1	WP_081442866.1		534	80314	80847	-	protein_coding	MFS transporter
HVO_RS19770	GCF_000025685.1	WP_081442866_1	177	1	177	177	arCOG00147	2	G	-	MFS family permease	COG00477	pfam07690	cd06174	TIGR00890	3	Carbohydrate transport and metabolism	NC_013966.1	WP_081442866.1		534	80314	80847	-	protein_coding	MFS transporter
HVO_RS01210	GCF_000025685.1	WP_013034985_1	203	1	203	203	arCOG01872	0	H	MobA	Molybdopterin-guanine dinucleotide biosynthesis protein A	COG00746	pfam12804	cd02503	TIGR02665	3	Coenzyme transport and metabolism	NC_013964.1	WP_013034985.1	HVO_B0245	612	293433	294044	-	protein_coding	molybdenum cofactor guanylyltransferase
HVO_RS12720	GCF_000025685.1	WP_004041558_1	358	1	358	358	arCOG02722	0	H	-	Glutamate-cysteine ligase family 2(GCS2)	COG02170	pfam04107		TIGR02050	3	Coenzyme transport and metabolism	NC_013967.1	WP_004041558.1	HVO_1668	1077	1528159	1529235	-	protein_coding	carboxylate--amine ligase
HVO_RS01210	GCF_000025685.1	WP_013034985_1	203	1	203	203	arCOG01872	0	H	MobA	Molybdopterin-guanine dinucleotide biosynthesis protein A	COG00746	pfam12804	cd02503	TIGR02665	3	Coenzyme transport and metabolism	NC_013964.1	WP_013034985.1	HVO_B0245	612	293433	294044	-	protein_coding	molybdenum cofactor guanylyltransferase
HVO_RS12720	GCF_000025685.1	WP_004041558_1	358	1	358	358	arCOG02722	0	H	-	Glutamate-cysteine ligase family 2(GCS2)	COG02170	pfam04107		TIGR02050	3	Coenzyme transport and metabolism	NC_013967.1	WP_004041558.1	HVO_1668	1077	1528159	1529235	-	protein_coding	carboxylate--amine ligase
HVO_RS02325	GCF_000025685.1	WP_049914863_1	544	1	544	544	arCOG00856	0	I	CaiC	Acyl-CoA synthetase (AMP-forming)/AMP-acid ligase II	COG00318	pfam00501	cd12119	TIGR01923	3	Lipid transport and metabolism	NC_013966.1	WP_049914863.1		1635	103226	104860	+	protein_coding	fatty-acid--CoA ligase
HVO_RS07970	GCF_000025685.1	WP_004044255_1	240	1	240	240	arCOG01085	0	I	PcrB	(S)-3-O-geranylgeranylglyceryl phosphate synthase, TIM-barrel fold	COG01646	pfam01884	cd02812	TIGR01768	3	Lipid transport and metabolism	NC_013967.1	WP_004044255.1	HVO_0680	723	607278	608000	-	protein_coding	putative phosphoglycerol geranylgeranyltransferase
HVO_RS02325	GCF_000025685.1	WP_049914863_1	544	1	544	544	arCOG00856	0	I	CaiC	Acyl-CoA synthetase (AMP-forming)/AMP-acid ligase II	COG00318	pfam00501	cd12119	TIGR01923	3	Lipid transport and metabolism	NC_013966.1	WP_049914863.1		1635	103226	104860	+	protein_coding	fatty-acid--CoA ligase
HVO_RS07970	GCF_000025685.1	WP_004044255_1	240	1	240	240	arCOG01085	0	I	PcrB	(S)-3-O-geranylgeranylglyceryl phosphate synthase, TIM-barrel fold	COG01646	pfam01884	cd02812	TIGR01768	3	Lipid transport and metabolism	NC_013967.1	WP_004044255.1	HVO_0680	723	607278	608000	-	protein_coding	putative phosphoglycerol geranylgeranyltransferase
HVO_RS02325	GCF_000025685.1	WP_049914863_1	544	1	544	544	arCOG00856	0	I	CaiC	Acyl-CoA synthetase (AMP-forming)/AMP-acid ligase II	COG00318	pfam00501	cd12119	TIGR01923	3	Lipid transport and metabolism	NC_013966.1	WP_049914863.1		1635	103226	104860	+	protein_coding	fatty-acid--CoA ligase
HVO_RS07970	GCF_000025685.1	WP_004044255_1	240	1	240	240	arCOG01085	0	I	PcrB	(S)-3-O-geranylgeranylglyceryl phosphate synthase, TIM-barrel fold	COG01646	pfam01884	cd02812	TIGR01768	3	Lipid transport and metabolism	NC_013967.1	WP_004044255.1	HVO_0680	723	607278	608000	-	protein_coding	putative phosphoglycerol geranylgeranyltransferase
HVO_RS05250	GCF_000025685.1	WP_004045214_1	50	1	50	50	arCOG04177	0	J	RPL39	Ribosomal protein L39E	COG02167	pfam00832			1	Translation, ribosomal structure and biogenesis	NC_013967.1	WP_004045214.1	HVO_0115	153	110903	111055	+	protein_coding	50S ribosomal protein L39e
HVO_RS10305	GCF_000025685.1	WP_004043775_1	82	1	82	82	arCOG01346	0	J	-	RNA-binding protein containing KH domain, possibly ribosomal protein	COG01534	pfam01985		TIGR00253	1	Translation, ribosomal structure and biogenesis	NC_013967.1	WP_004043775.1	HVO_1166	249	1064561	1064809	-	protein_coding	hypothetical protein
HVO_RS12365	GCF_000025685.1	WP_004041486_1	313	1	313	313	arCOG00973	0	J	RsmB	16S rRNA C967 or C1407 C5-methylase, RsmB/RsmF family	COG00144	pfam01189	cd02440	TIGR00446	1	Translation, ribosomal structure and biogenesis	NC_013967.1	WP_004041486.1	HVO_1594	942	1465704	1466645	+	protein_coding	SAM-dependent methyltransferase
HVO_RS12795	GCF_000025685.1	WP_004041574_1	643	70	643	574	arCOG00401	1	J	ThrS	Threonyl-tRNA synthetase	COG00441	pfam00587,pfam03129	cd00771,cd00860	TIGR00418	1	Translation, ribosomal structure and biogenesis	NC_013967.1	WP_004041574.1	HVO_1684	1932	1540595	1542526	+	protein_coding	threonine--tRNA ligase
HVO_RS18030	GCF_000025685.1	WP_004043005_1	159	1	159	159	arCOG04372	0	J	RplK	Ribosomal protein L11	COG00080	pfam03946,pfam00298	cd00349	TIGR01632	1	Translation, ribosomal structure and biogenesis	NC_013967.1	WP_004043005.1	HVO_2758	480	2597210	2597689	-	protein_coding	50S ribosomal protein L11
HVO_RS05250	GCF_000025685.1	WP_004045214_1	50	1	50	50	arCOG04177	0	J	RPL39	Ribosomal protein L39E	COG02167	pfam00832			1	Translation, ribosomal structure and biogenesis	NC_013967.1	WP_004045214.1	HVO_0115	153	110903	111055	+	protein_coding	50S ribosomal protein L39e
HVO_RS10305	GCF_000025685.1	WP_004043775_1	82	1	82	82	arCOG01346	0	J	-	RNA-binding protein containing KH domain, possibly ribosomal protein	COG01534	pfam01985		TIGR00253	1	Translation, ribosomal structure and biogenesis	NC_013967.1	WP_004043775.1	HVO_1166	249	1064561	1064809	-	protein_coding	hypothetical protein
HVO_RS12365	GCF_000025685.1	WP_004041486_1	313	1	313	313	arCOG00973	0	J	RsmB	16S rRNA C967 or C1407 C5-methylase, RsmB/RsmF family	COG00144	pfam01189	cd02440	TIGR00446	1	Translation, ribosomal structure and biogenesis	NC_013967.1	WP_004041486.1	HVO_1594	942	1465704	1466645	+	protein_coding	SAM-dependent methyltransferase
HVO_RS12795	GCF_000025685.1	WP_004041574_1	643	70	643	574	arCOG00401	1	J	ThrS	Threonyl-tRNA synthetase	COG00441	pfam00587,pfam03129	cd00771,cd00860	TIGR00418	1	Translation, ribosomal structure and biogenesis	NC_013967.1	WP_004041574.1	HVO_1684	1932	1540595	1542526	+	protein_coding	threonine--tRNA ligase
HVO_RS18030	GCF_000025685.1	WP_004043005_1	159	1	159	159	arCOG04372	0	J	RplK	Ribosomal protein L11	COG00080	pfam03946,pfam00298	cd00349	TIGR01632	1	Translation, ribosomal structure and biogenesis	NC_013967.1	WP_004043005.1	HVO_2758	480	2597210	2597689	-	protein_coding	50S ribosomal protein L11
HVO_RS00770	GCF_000025685.1	WP_004041380_1	182	1	109	109	arCOG01057	1	K	HxlR	DNA-binding transcriptional regulator, HxlR family	COG01733	pfam01638	cd00090		1	Transcription	NC_013964.1	WP_004041380.1		549	181542	182090	+	protein_coding	hypothetical protein
HVO_RS07105	GCF_000025685.1	WP_004057909_1	64	1	64	64	arCOG02984	0	K	CspC	Cold shock protein, CspA family	COG01278	pfam00313	cd04458	TIGR02381	1	Transcription	NC_013967.1	WP_004057909.1	HVO_0497	195	440257	440451	-	protein_coding	cold-shock protein
HVO_RS12700	GCF_000025685.1	WP_004041554_1	102	1	102	102	arCOG04613	0	K	-	Cyclin domain containing protein, homolog of TFIIB	COG01405				1	Transcription	NC_013967.1	WP_004041554.1	HVO_1664	309	1526457	1526765	+	protein_coding	cyclin
HVO_RS19825	GCF_000025685.1	WP_004043066_1	308	1	308	308	arCOG01981	0	K	SUA7	Transcription initiation factor TFIIB, Brf1 subunit/Transcription initiation factor TFIIB	COG01405	pfam08271,pfam00382,pfam00382	cd00043		1	Transcription	NC_013966.1	WP_004043066.1	HVO_A0137	927	134123	135049	-	protein_coding	transcription initiation factor IIB family protein
HVO_RS00770	GCF_000025685.1	WP_004041380_1	182	1	109	109	arCOG01057	1	K	HxlR	DNA-binding transcriptional regulator, HxlR family	COG01733	pfam01638	cd00090		1	Transcription	NC_013964.1	WP_004041380.1		549	181542	182090	+	protein_coding	hypothetical protein
HVO_RS07105	GCF_000025685.1	WP_004057909_1	64	1	64	64	arCOG02984	0	K	CspC	Cold shock protein, CspA family	COG01278	pfam00313	cd04458	TIGR02381	1	Transcription	NC_013967.1	WP_004057909.1	HVO_0497	195	440257	440451	-	protein_coding	cold-shock protein
HVO_RS12700	GCF_000025685.1	WP_004041554_1	102	1	102	102	arCOG04613	0	K	-	Cyclin domain containing protein, homolog of TFIIB	COG01405				1	Transcription	NC_013967.1	WP_004041554.1	HVO_1664	309	1526457	1526765	+	protein_coding	cyclin
HVO_RS19825	GCF_000025685.1	WP_004043066_1	308	1	308	308	arCOG01981	0	K	SUA7	Transcription initiation factor TFIIB, Brf1 subunit/Transcription initiation factor TFIIB	COG01405	pfam08271,pfam00382,pfam00382	cd00043		1	Transcription	NC_013966.1	WP_004043066.1	HVO_A0137	927	134123	135049	-	protein_coding	transcription initiation factor IIB family protein
HVO_RS05665	GCF_000025685.1	WP_004045312_1	79	1	79	79	arCOG04722	0	L	-	Predicted endonuclease containing a URI domain	COG02827	pfam01541	cd10456		1	Replication, recombination and repair	NC_013967.1	WP_004045312.1	HVO_0198	240	178439	178678	+	protein_coding	GIY-YIG nuclease family protein
HVO_RS06045	GCF_000025685.1	WP_004045411_1	126	1	126	126	arCOG06787	0	L	-	PD-(DE)xK superfamily endonuclease					1	Replication, recombination and repair	NC_013967.1	WP_004045411.1		381	246714	247094	+	protein_coding	hypothetical protein
HVO_RS09585	GCF_000025685.1	WP_004043924_1	633	1	633	633	arCOG00429	0	L	HAN	Archaea-specific RecJ-like exonuclease, involved in stalled replication fork repair	COG01107	pfam00684,pfam00575,pfam01336,pfam01368	cd10719,cd04473,cd04487	TIGR02349,TIGR03591,TIGR00644	1	Replication, recombination and repair	NC_013967.1	WP_004043924.1	HVO_1018	1902	925901	927802	+	protein_coding	hypothetical protein
HVO_RS05665	GCF_000025685.1	WP_004045312_1	79	1	79	79	arCOG04722	0	L	-	Predicted endonuclease containing a URI domain	COG02827	pfam01541	cd10456		1	Replication, recombination and repair	NC_013967.1	WP_004045312.1	HVO_0198	240	178439	178678	+	protein_coding	GIY-YIG nuclease family protein
HVO_RS06045	GCF_000025685.1	WP_004045411_1	126	1	126	126	arCOG06787	0	L	-	PD-(DE)xK superfamily endonuclease					1	Replication, recombination and repair	NC_013967.1	WP_004045411.1		381	246714	247094	+	protein_coding	hypothetical protein
HVO_RS09585	GCF_000025685.1	WP_004043924_1	633	1	633	633	arCOG00429	0	L	HAN	Archaea-specific RecJ-like exonuclease, involved in stalled replication fork repair	COG01107	pfam00684,pfam00575,pfam01336,pfam01368	cd10719,cd04473,cd04487	TIGR02349,TIGR03591,TIGR00644	1	Replication, recombination and repair	NC_013967.1	WP_004043924.1	HVO_1018	1902	925901	927802	+	protein_coding	hypothetical protein
HVO_RS03310	GCF_000025685.1	WP_004043239_1	91	1	91	91	arCOG05978	2	M	-	Extracellular protein containing Kelch and FN3 domains		pfam07081			2	Cell wall/membrane/envelope biogenesis	NC_013966.1	WP_004043239.1		276	335491	335766	-	protein_coding	fibronectin type III domain-containing protein
HVO_RS14330	GCF_000025685.1	WP_049914789_1	679	1	144	144	arCOG10180	1	M	-	S-layer-forming halobacterial major cell surface glycoprotein	SC.00903				2	Cell wall/membrane/envelope biogenesis	NC_013967.1	WP_049914789.1	HVO_2006	2040	1850276	1852315	+	protein_coding	PGF-CTERM sorting domain-containing protein
HVO_RS03310	GCF_000025685.1	WP_004043239_1	91	1	91	91	arCOG05978	2	M	-	Extracellular protein containing Kelch and FN3 domains		pfam07081			2	Cell wall/membrane/envelope biogenesis	NC_013966.1	WP_004043239.1		276	335491	335766	-	protein_coding	fibronectin type III domain-containing protein
HVO_RS14330	GCF_000025685.1	WP_049914789_1	679	1	144	144	arCOG10180	1	M	-	S-layer-forming halobacterial major cell surface glycoprotein	SC.00903				2	Cell wall/membrane/envelope biogenesis	NC_013967.1	WP_049914789.1	HVO_2006	2040	1850276	1852315	+	protein_coding	PGF-CTERM sorting domain-containing protein
HVO_RS05920	GCF_000025685.1	WP_004045367_1	87	1	87	87	arCOG02609	0	O	GrxC	Glutaredoxin	COG00695	pfam13417	cd03041	TIGR02196	2	Posttranslational modification, protein turnover, chaperones	NC_013967.1	WP_004045367.1	HVO_0251	264	226809	227072	+	protein_coding	glutaredoxin
HVO_RS06325	GCF_000025685.1	WP_004044584_1	84	1	84	84	arCOG02608	0	O	GrxC	Glutaredoxin	COG00695	pfam13417	cd03041	TIGR02181	2	Posttranslational modification, protein turnover, chaperones	NC_013967.1	WP_004044584.1	HVO_0337	255	306250	306504	+	protein_coding	glutaredoxin
HVO_RS09650	GCF_000025685.1	WP_004043912_1	342	1	342	342	arCOG01296	0	O	TrxB	Thioredoxin reductase	COG00492	pfam07992		TIGR01292	2	Posttranslational modification, protein turnover, chaperones	NC_013967.1	WP_004043912.1	HVO_1031	1029	939491	940519	-	protein_coding	NAD(P)/FAD-dependent oxidoreductase
HVO_RS10095	GCF_000025685.1	WP_004043814_1	349	1	349	349	arCOG01296	0	O	TrxB	Thioredoxin reductase	COG00492	pfam07992		TIGR01292	2	Posttranslational modification, protein turnover, chaperones	NC_013967.1	WP_004043814.1	HVO_1123	1050	1023195	1024244	-	protein_coding	thioredoxin reductase
HVO_RS10655	GCF_000025685.1	WP_004043703_1	164	1	164	164	arCOG02438	2	O	NosY	ABC-type transport system involved in multi-copper enzyme maturation, permease component	COG01277	pfam12679		TIGR03518	2	Posttranslational modification, protein turnover, chaperones	NC_013967.1	WP_004043703.1		495	1130792	1131286	+	protein_coding	hypothetical protein
HVO_RS10685	GCF_000025685.1	WP_004043697_1	196	1	196	196	arCOG06181	0	O	TrxA	Thiol-disulfide isomerase or thioredoxin	COG00526	pfam00578	cd02966	TIGR00385	2	Posttranslational modification, protein turnover, chaperones	NC_013967.1	WP_004043697.1	HVO_1244	591	1136432	1137022	-	protein_coding	TlpA family protein disulfide reductase
HVO_RS11165	GCF_000025685.1	WP_004043596_1	111	1	111	111	arCOG01972	0	O	TrxA	Thiol-disulfide isomerase or thioredoxin	COG00526	pfam00085	cd02947	TIGR01068	2	Posttranslational modification, protein turnover, chaperones	NC_013967.1	WP_004043596.1	HVO_1342	336	1221860	1222195	+	protein_coding	thioredoxin
HVO_RS20115	GCF_000025685.1	WP_004058105_1	110	1	110	110	arCOG03027	0	O	NifU	Fe-S cluster biogenesis protein NfuA, 4Fe-4S-binding domain	COG00694	pfam01106		TIGR03341	2	Posttranslational modification, protein turnover, chaperones	NC_013967.1	WP_004058105.1		333	361088	361420	+	protein_coding	hypothetical protein
HVO_RS05920	GCF_000025685.1	WP_004045367_1	87	1	87	87	arCOG02609	0	O	GrxC	Glutaredoxin	COG00695	pfam13417	cd03041	TIGR02196	2	Posttranslational modification, protein turnover, chaperones	NC_013967.1	WP_004045367.1	HVO_0251	264	226809	227072	+	protein_coding	glutaredoxin
HVO_RS06325	GCF_000025685.1	WP_004044584_1	84	1	84	84	arCOG02608	0	O	GrxC	Glutaredoxin	COG00695	pfam13417	cd03041	TIGR02181	2	Posttranslational modification, protein turnover, chaperones	NC_013967.1	WP_004044584.1	HVO_0337	255	306250	306504	+	protein_coding	glutaredoxin
HVO_RS09650	GCF_000025685.1	WP_004043912_1	342	1	342	342	arCOG01296	0	O	TrxB	Thioredoxin reductase	COG00492	pfam07992		TIGR01292	2	Posttranslational modification, protein turnover, chaperones	NC_013967.1	WP_004043912.1	HVO_1031	1029	939491	940519	-	protein_coding	NAD(P)/FAD-dependent oxidoreductase
HVO_RS10095	GCF_000025685.1	WP_004043814_1	349	1	349	349	arCOG01296	0	O	TrxB	Thioredoxin reductase	COG00492	pfam07992		TIGR01292	2	Posttranslational modification, protein turnover, chaperones	NC_013967.1	WP_004043814.1	HVO_1123	1050	1023195	1024244	-	protein_coding	thioredoxin reductase
HVO_RS10655	GCF_000025685.1	WP_004043703_1	164	1	164	164	arCOG02438	2	O	NosY	ABC-type transport system involved in multi-copper enzyme maturation, permease component	COG01277	pfam12679		TIGR03518	2	Posttranslational modification, protein turnover, chaperones	NC_013967.1	WP_004043703.1		495	1130792	1131286	+	protein_coding	hypothetical protein
HVO_RS10685	GCF_000025685.1	WP_004043697_1	196	1	196	196	arCOG06181	0	O	TrxA	Thiol-disulfide isomerase or thioredoxin	COG00526	pfam00578	cd02966	TIGR00385	2	Posttranslational modification, protein turnover, chaperones	NC_013967.1	WP_004043697.1	HVO_1244	591	1136432	1137022	-	protein_coding	TlpA family protein disulfide reductase
HVO_RS11165	GCF_000025685.1	WP_004043596_1	111	1	111	111	arCOG01972	0	O	TrxA	Thiol-disulfide isomerase or thioredoxin	COG00526	pfam00085	cd02947	TIGR01068	2	Posttranslational modification, protein turnover, chaperones	NC_013967.1	WP_004043596.1	HVO_1342	336	1221860	1222195	+	protein_coding	thioredoxin
HVO_RS20115	GCF_000025685.1	WP_004058105_1	110	1	110	110	arCOG03027	0	O	NifU	Fe-S cluster biogenesis protein NfuA, 4Fe-4S-binding domain	COG00694	pfam01106		TIGR03341	2	Posttranslational modification, protein turnover, chaperones	NC_013967.1	WP_004058105.1		333	361088	361420	+	protein_coding	hypothetical protein
HVO_RS05920	GCF_000025685.1	WP_004045367_1	87	1	87	87	arCOG02609	0	O	GrxC	Glutaredoxin	COG00695	pfam13417	cd03041	TIGR02196	2	Posttranslational modification, protein turnover, chaperones	NC_013967.1	WP_004045367.1	HVO_0251	264	226809	227072	+	protein_coding	glutaredoxin
HVO_RS06325	GCF_000025685.1	WP_004044584_1	84	1	84	84	arCOG02608	0	O	GrxC	Glutaredoxin	COG00695	pfam13417	cd03041	TIGR02181	2	Posttranslational modification, protein turnover, chaperones	NC_013967.1	WP_004044584.1	HVO_0337	255	306250	306504	+	protein_coding	glutaredoxin
HVO_RS09650	GCF_000025685.1	WP_004043912_1	342	1	342	342	arCOG01296	0	O	TrxB	Thioredoxin reductase	COG00492	pfam07992		TIGR01292	2	Posttranslational modification, protein turnover, chaperones	NC_013967.1	WP_004043912.1	HVO_1031	1029	939491	940519	-	protein_coding	NAD(P)/FAD-dependent oxidoreductase
HVO_RS10095	GCF_000025685.1	WP_004043814_1	349	1	349	349	arCOG01296	0	O	TrxB	Thioredoxin reductase	COG00492	pfam07992		TIGR01292	2	Posttranslational modification, protein turnover, chaperones	NC_013967.1	WP_004043814.1	HVO_1123	1050	1023195	1024244	-	protein_coding	thioredoxin reductase
HVO_RS10655	GCF_000025685.1	WP_004043703_1	164	1	164	164	arCOG02438	2	O	NosY	ABC-type transport system involved in multi-copper enzyme maturation, permease component	COG01277	pfam12679		TIGR03518	2	Posttranslational modification, protein turnover, chaperones	NC_013967.1	WP_004043703.1		495	1130792	1131286	+	protein_coding	hypothetical protein
HVO_RS10685	GCF_000025685.1	WP_004043697_1	196	1	196	196	arCOG06181	0	O	TrxA	Thiol-disulfide isomerase or thioredoxin	COG00526	pfam00578	cd02966	TIGR00385	2	Posttranslational modification, protein turnover, chaperones	NC_013967.1	WP_004043697.1	HVO_1244	591	1136432	1137022	-	protein_coding	TlpA family protein disulfide reductase
HVO_RS11165	GCF_000025685.1	WP_004043596_1	111	1	111	111	arCOG01972	0	O	TrxA	Thiol-disulfide isomerase or thioredoxin	COG00526	pfam00085	cd02947	TIGR01068	2	Posttranslational modification, protein turnover, chaperones	NC_013967.1	WP_004043596.1	HVO_1342	336	1221860	1222195	+	protein_coding	thioredoxin
HVO_RS20115	GCF_000025685.1	WP_004058105_1	110	1	110	110	arCOG03027	0	O	NifU	Fe-S cluster biogenesis protein NfuA, 4Fe-4S-binding domain	COG00694	pfam01106		TIGR03341	2	Posttranslational modification, protein turnover, chaperones	NC_013967.1	WP_004058105.1		333	361088	361420	+	protein_coding	hypothetical protein
HVO_RS04615	GCF_000025685.1	WP_004040972_1	475	1	475	475	arCOG01069	0	P	-	CoA-dependent NAD(P)H Sulfur Oxidoreductase	COG00446	pfam07992,pfam02852		TIGR03385	3	Inorganic ion transport and metabolism	NC_013966.1	WP_004040972.1	HVO_A0618	1428	615909	617336	-	protein_coding	pyridine nucleotide-disulfide oxidoreductase
HVO_RS04615	GCF_000025685.1	WP_004040972_1	475	1	475	475	arCOG01069	0	P	-	CoA-dependent NAD(P)H Sulfur Oxidoreductase	COG00446	pfam07992,pfam02852		TIGR03385	3	Inorganic ion transport and metabolism	NC_013966.1	WP_004040972.1	HVO_A0618	1428	615909	617336	-	protein_coding	pyridine nucleotide-disulfide oxidoreductase
HVO_RS20145	GCF_000025685.1	WP_004041399_1	239	64	239	176	arCOG01402	1	Q	AglP	SAM-dependent methyltransferase	COG00500	pfam05050		TIGR01444	3	Secondary metabolites biosynthesis, transport and catabolism	NC_013967.1	WP_004041399.1	HVO_1522	720	1385553	1386272	-	protein_coding	methyltransferase
HVO_RS20145	GCF_000025685.1	WP_004041399_1	239	64	239	176	arCOG01402	1	Q	AglP	SAM-dependent methyltransferase	COG00500	pfam05050		TIGR01444	3	Secondary metabolites biosynthesis, transport and catabolism	NC_013967.1	WP_004041399.1	HVO_1522	720	1385553	1386272	-	protein_coding	methyltransferase
HVO_RS03930	GCF_000025685.1	WP_004040823_1	250	1	250	250	arCOG02935	0	R	-	Pirin-related protein	COG01741	pfam02678,pfam05726			4	General function prediction only	NC_013966.1	WP_004040823.1	HVO_A0469	753	476751	477503	+	protein_coding	pirin family protein
HVO_RS10800	GCF_000025685.1	WP_004043671_1	237	1	237	237	arCOG02452	0	R	-	KaiC family ATPase, possibly inactivated	COG00467				4	General function prediction only	NC_013967.1	WP_004043671.1	HVO_1268	714	1156643	1157356	+	protein_coding	hypothetical protein
HVO_RS11000	GCF_000025685.1	WP_004043629_1	106	61	106	46	arCOG01378	3	R	-	Uncharacterized protein of the AP superfamily	COG01524	pfam01663			4	General function prediction only	NC_013967.1	WP_004043629.1		321	1193274	1193594	-	protein_coding	hypothetical protein
HVO_RS11640	GCF_000025685.1	WP_004043497_1	139	1	139	139	arCOG04227	0	R	-	Predicted CoA-binding protein	COG01832	pfam13380		TIGR02717	4	General function prediction only	NC_013967.1	WP_004043497.1	HVO_1438	420	1309411	1309830	+	protein_coding	CoA-binding protein
HVO_RS13695	GCF_000025685.1	WP_004041757_1	305	129	305	177	arCOG01848	1	R	WbbJ	Acetyltransferase (isoleucine patch superfamily)	COG00110	pfam00132,pfam00132	cd03358	TIGR03570	4	General function prediction only	NC_013967.1	WP_004041757.1	HVO_1875	918	1731564	1732481	+	protein_coding	acyltransferase
HVO_RS19140	GCF_000025685.1	WP_004044870_1	167	1	167	167	arCOG02316	0	R	-	Predicted regulator of amino acid metabolism, contains ACT domain	COG02150		cd04903		4	General function prediction only	NC_013967.1	WP_004044870.1	HVO_2984	504	2816245	2816748	-	protein_coding	amino acid-binding protein
HVO_RS03930	GCF_000025685.1	WP_004040823_1	250	1	250	250	arCOG02935	0	R	-	Pirin-related protein	COG01741	pfam02678,pfam05726			4	General function prediction only	NC_013966.1	WP_004040823.1	HVO_A0469	753	476751	477503	+	protein_coding	pirin family protein
HVO_RS10800	GCF_000025685.1	WP_004043671_1	237	1	237	237	arCOG02452	0	R	-	KaiC family ATPase, possibly inactivated	COG00467				4	General function prediction only	NC_013967.1	WP_004043671.1	HVO_1268	714	1156643	1157356	+	protein_coding	hypothetical protein
HVO_RS11000	GCF_000025685.1	WP_004043629_1	106	61	106	46	arCOG01378	3	R	-	Uncharacterized protein of the AP superfamily	COG01524	pfam01663			4	General function prediction only	NC_013967.1	WP_004043629.1		321	1193274	1193594	-	protein_coding	hypothetical protein
HVO_RS11640	GCF_000025685.1	WP_004043497_1	139	1	139	139	arCOG04227	0	R	-	Predicted CoA-binding protein	COG01832	pfam13380		TIGR02717	4	General function prediction only	NC_013967.1	WP_004043497.1	HVO_1438	420	1309411	1309830	+	protein_coding	CoA-binding protein
HVO_RS13695	GCF_000025685.1	WP_004041757_1	305	129	305	177	arCOG01848	1	R	WbbJ	Acetyltransferase (isoleucine patch superfamily)	COG00110	pfam00132,pfam00132	cd03358	TIGR03570	4	General function prediction only	NC_013967.1	WP_004041757.1	HVO_1875	918	1731564	1732481	+	protein_coding	acyltransferase
HVO_RS19140	GCF_000025685.1	WP_004044870_1	167	1	167	167	arCOG02316	0	R	-	Predicted regulator of amino acid metabolism, contains ACT domain	COG02150		cd04903		4	General function prediction only	NC_013967.1	WP_004044870.1	HVO_2984	504	2816245	2816748	-	protein_coding	amino acid-binding protein
HVO_RS00770	GCF_000025685.1	WP_004041380_1	182	110	182	73	arCOG09362	1	S	-	Uncharacterized protein					4	Function unknown	NC_013964.1	WP_004041380.1		549	181542	182090	+	protein_coding	hypothetical protein
HVO_RS01695	GCF_000025685.1	WP_004041190_1	141	1	141	141	arCOG13573	0	S	-	Uncharacterized membrane protein					4	Function unknown	NC_013964.1	WP_004041190.1	HVO_B0351	426	406210	406635	-	protein_coding	hypothetical protein
HVO_RS01845	GCF_000025685.1	WP_006655017_1	201	1	201	201	arCOG10137	3	S	-	Uncharacterized protein	SC.00856				4	Function unknown	NC_013965.1	WP_006655017.1		606	6038	6643	-	protein_coding	hypothetical protein
HVO_RS01855	GCF_000025685.1	WP_004050879_1	75	1	75	75	arCOG14233	0	S	-	Uncharacterized protein		pfam08209			4	Function unknown	NC_013965.1	WP_004050879.1		228	4457	4684	-	protein_coding	hypothetical protein
HVO_RS03845	GCF_000025685.1	WP_049941496_1	79	1	79	79	arCOG10708	0	S	-	Uncharacterized membrane protein	SC.00621				4	Function unknown	NC_013966.1	WP_049941496.1		240	458053	458292	+	protein_coding	hypothetical protein
HVO_RS04895	GCF_000025685.1	WP_004045043_1	156	1	156	156	arCOG06357	0	S	-	Uncharacterized membrane protein	SC.00640				4	Function unknown	NC_013967.1	WP_004045043.1	HVO_0040	471	39586	40056	+	protein_coding	hypothetical protein
HVO_RS05335	GCF_000025685.1	WP_049914910_1	70	1	70	70	arCOG10139	2	S	-	Uncharacterized protein					4	Function unknown	NC_013967.1	WP_049914910.1		213	121969	122181	+	protein_coding	hypothetical protein
HVO_RS05725	GCF_000025685.1	WP_004045324_1	96	1	96	96	arCOG09242	0	S	-	Uncharacterized protein					4	Function unknown	NC_013967.1	WP_004045324.1	HVO_0210	291	191384	191674	+	protein_coding	hypothetical protein
HVO_RS06910	GCF_000025685.1	WP_004044464_1	68	1	68	68	arCOG06419	0	S	-	Uncharacterized membrane protein					4	Function unknown	NC_013967.1	WP_004044464.1		207	408453	408659	-	protein_coding	hypothetical protein
HVO_RS09510	GCF_000025685.1	WP_004043939_1	94	1	94	94	arCOG04637	0	S	-	Uncharacterized protein					4	Function unknown	NC_013967.1	WP_004043939.1	HVO_1004	285	913947	914231	-	protein_coding	hypothetical protein
HVO_RS09710	GCF_000025685.1	WP_004043898_1	186	1	186	186	arCOG04570	0	S	-	Uncharacterized protein, DUF1684 family	COG03358	pfam07920			4	Function unknown	NC_013967.1	WP_004043898.1	HVO_1043	561	951364	951924	-	protein_coding	DUF1684 domain-containing protein
HVO_RS10015	GCF_000025685.1	WP_049941504_1	136	1	136	136	arCOG09074	2	S	-	Uncharacterized protein	SC.00197				4	Function unknown	NC_013967.1	WP_049941504.1		411	1011070	1011480	+	protein_coding	hypothetical protein
HVO_RS11045	GCF_000025685.1	WP_004043620_1	148	1	148	148	arCOG12185	1	S	-	Uncharacterized membrane protein	SC.00860				4	Function unknown	NC_013967.1	WP_004043620.1		447	1201909	1202355	-	protein_coding	hypothetical protein
HVO_RS11735	GCF_000025685.1	WP_004043478_1	291	1	291	291	arCOG04640	0	S	-	Uncharacterized protein					4	Function unknown	NC_013967.1	WP_004043478.1	HVO_1457	876	1329538	1330413	+	protein_coding	hypothetical protein
HVO_RS12580	GCF_000025685.1	WP_004041531_1	95	1	95	95	arCOG04510	0	S	-	Metal-binding domain					4	Function unknown	NC_013967.1	WP_004041531.1		288	1504831	1505118	+	protein_coding	hypothetical protein
HVO_RS13425	GCF_000025685.1	WP_004041700_1	147	1	69	69	arCOG13310	3	S	-	Uncharacterized membrane protein					4	Function unknown	NC_013967.1	WP_004041700.1	HVO_1817	444	1680926	1681369	-	protein_coding	hypothetical protein
HVO_RS13990	GCF_000025685.1	WP_004041817_1	78	1	78	78	arCOG09322	0	S	-	Uncharacterized protein	SC.00204				4	Function unknown	NC_013967.1	WP_004041817.1		237	1785095	1785331	-	protein_coding	hypothetical protein
HVO_RS14405	GCF_000025685.1	WP_049914791_1	100	1	100	100	arCOG09375	1	S	-	Uncharacterized membrane protein	SC.00201				4	Function unknown	NC_013967.1	WP_049914791.1		303	1865495	1865797	+	protein_coding	hypothetical protein
HVO_RS14590	GCF_000025685.1	WP_004041942_1	59	1	59	59	arCOG09166	0	S	-	Uncharacterized protein					4	Function unknown	NC_013967.1	WP_004041942.1		180	1907059	1907238	+	protein_coding	hypothetical protein
HVO_RS15085	GCF_000025685.1	WP_004042043_1	59	1	59	59	arCOG11900	2	S	-	Uncharacterized protein					4	Function unknown	NC_013967.1	WP_004042043.1		180	2024395	2024574	-	protein_coding	hypothetical protein
HVO_RS15530	GCF_000025685.1	WP_004042140_1	170	1	170	170	arCOG07585	2	S	-	Uncharacterized protein					4	Function unknown	NC_013967.1	WP_004042140.1		513	2111683	2112195	+	protein_coding	hypothetical protein
HVO_RS16490	GCF_000025685.1	WP_004042348_1	88	1	88	88	arCOG07497	0	S	-	Uncharacterized membrane protein					4	Function unknown	NC_013967.1	WP_004042348.1		267	2316359	2316625	+	protein_coding	hypothetical protein
HVO_RS16525	GCF_000025685.1	WP_004042362_1	70	1	70	70	arCOG09278	0	S	-	Uncharacterized membrane protein					4	Function unknown	NC_013967.1	WP_004042362.1		213	2323826	2324038	+	protein_coding	hypothetical protein
HVO_RS18405	GCF_000025685.1	WP_004044652_1	161	1	161	161	arCOG08111	0	S	-	Uncharacterized membrane protein, DUF3592 family		pfam12158			4	Function unknown	NC_013967.1	WP_004044652.1		486	2670665	2671150	+	protein_coding	DUF3592 domain-containing protein
HVO_RS18525	GCF_000025685.1	WP_049914905_1	379	1	379	379	arCOG02177	0	S	-	Uncharacterized membrane protein	COG01967	pfam01889			4	Function unknown	NC_013967.1	WP_049914905.1	HVO_2859	1140	2696269	2697408	+	protein_coding	DUF63 domain-containing protein
HVO_RS19060	GCF_000025685.1	WP_049914907_1	194	1	194	194	arCOG04660	3	S	-	Uncharacterized protein					4	Function unknown	NC_013967.1	WP_049914907.1		585	2803964	2804548	-	protein_coding	hypothetical protein
HVO_RS19720	GCF_000025685.1	WP_081442864_1	66	1	66	66	arCOG04515	3	S	-	Uncharacterized protein					4	Function unknown	NC_013966.1	WP_081442864.1		201	7914	8114	+	protein_coding	hypothetical protein
HVO_RS19895	GCF_000025685.1	WP_081442868_1	60	1	60	60	arCOG14625	0	S	-	Uncharacterized protein					4	Function unknown	NC_013966.1	WP_081442868.1		183	330240	330422	-	protein_coding	hypothetical protein
HVO_RS20250	GCF_000025685.1	WP_081442890_1	65	1	65	65	arCOG10617	3	S	-	Uncharacterized protein					4	Function unknown	NC_013967.1	WP_081442890.1		198	1976465	1976662	-	protein_coding	hypothetical protein
HVO_RS20295	GCF_000025685.1	WP_081442893_1	103	63	103	41	arCOG05278	3	S	-	Uncharacterized small metal-binding protein	COG05466				4	Function unknown	NC_013967.1	WP_081442893.1		312	2400186	2400497	+	protein_coding	DUF1059 domain-containing protein
HVO_RS00770	GCF_000025685.1	WP_004041380_1	182	110	182	73	arCOG09362	1	S	-	Uncharacterized protein					4	Function unknown	NC_013964.1	WP_004041380.1		549	181542	182090	+	protein_coding	hypothetical protein
HVO_RS01695	GCF_000025685.1	WP_004041190_1	141	1	141	141	arCOG13573	0	S	-	Uncharacterized membrane protein					4	Function unknown	NC_013964.1	WP_004041190.1	HVO_B0351	426	406210	406635	-	protein_coding	hypothetical protein
HVO_RS01845	GCF_000025685.1	WP_006655017_1	201	1	201	201	arCOG10137	3	S	-	Uncharacterized protein	SC.00856				4	Function unknown	NC_013965.1	WP_006655017.1		606	6038	6643	-	protein_coding	hypothetical protein
HVO_RS01855	GCF_000025685.1	WP_004050879_1	75	1	75	75	arCOG14233	0	S	-	Uncharacterized protein		pfam08209			4	Function unknown	NC_013965.1	WP_004050879.1		228	4457	4684	-	protein_coding	hypothetical protein
HVO_RS03845	GCF_000025685.1	WP_049941496_1	79	1	79	79	arCOG10708	0	S	-	Uncharacterized membrane protein	SC.00621				4	Function unknown	NC_013966.1	WP_049941496.1		240	458053	458292	+	protein_coding	hypothetical protein
HVO_RS04895	GCF_000025685.1	WP_004045043_1	156	1	156	156	arCOG06357	0	S	-	Uncharacterized membrane protein	SC.00640				4	Function unknown	NC_013967.1	WP_004045043.1	HVO_0040	471	39586	40056	+	protein_coding	hypothetical protein
HVO_RS05335	GCF_000025685.1	WP_049914910_1	70	1	70	70	arCOG10139	2	S	-	Uncharacterized protein					4	Function unknown	NC_013967.1	WP_049914910.1		213	121969	122181	+	protein_coding	hypothetical protein
HVO_RS05725	GCF_000025685.1	WP_004045324_1	96	1	96	96	arCOG09242	0	S	-	Uncharacterized protein					4	Function unknown	NC_013967.1	WP_004045324.1	HVO_0210	291	191384	191674	+	protein_coding	hypothetical protein
HVO_RS06910	GCF_000025685.1	WP_004044464_1	68	1	68	68	arCOG06419	0	S	-	Uncharacterized membrane protein					4	Function unknown	NC_013967.1	WP_004044464.1		207	408453	408659	-	protein_coding	hypothetical protein
HVO_RS09510	GCF_000025685.1	WP_004043939_1	94	1	94	94	arCOG04637	0	S	-	Uncharacterized protein					4	Function unknown	NC_013967.1	WP_004043939.1	HVO_1004	285	913947	914231	-	protein_coding	hypothetical protein
HVO_RS09710	GCF_000025685.1	WP_004043898_1	186	1	186	186	arCOG04570	0	S	-	Uncharacterized protein, DUF1684 family	COG03358	pfam07920			4	Function unknown	NC_013967.1	WP_004043898.1	HVO_1043	561	951364	951924	-	protein_coding	DUF1684 domain-containing protein
HVO_RS10015	GCF_000025685.1	WP_049941504_1	136	1	136	136	arCOG09074	2	S	-	Uncharacterized protein	SC.00197				4	Function unknown	NC_013967.1	WP_049941504.1		411	1011070	1011480	+	protein_coding	hypothetical protein
HVO_RS11045	GCF_000025685.1	WP_004043620_1	148	1	148	148	arCOG12185	1	S	-	Uncharacterized membrane protein	SC.00860				4	Function unknown	NC_013967.1	WP_004043620.1		447	1201909	1202355	-	protein_coding	hypothetical protein
HVO_RS11735	GCF_000025685.1	WP_004043478_1	291	1	291	291	arCOG04640	0	S	-	Uncharacterized protein					4	Function unknown	NC_013967.1	WP_004043478.1	HVO_1457	876	1329538	1330413	+	protein_coding	hypothetical protein
HVO_RS12580	GCF_000025685.1	WP_004041531_1	95	1	95	95	arCOG04510	0	S	-	Metal-binding domain					4	Function unknown	NC_013967.1	WP_004041531.1		288	1504831	1505118	+	protein_coding	hypothetical protein
HVO_RS13425	GCF_000025685.1	WP_004041700_1	147	1	69	69	arCOG13310	3	S	-	Uncharacterized membrane protein					4	Function unknown	NC_013967.1	WP_004041700.1	HVO_1817	444	1680926	1681369	-	protein_coding	hypothetical protein
HVO_RS13990	GCF_000025685.1	WP_004041817_1	78	1	78	78	arCOG09322	0	S	-	Uncharacterized protein	SC.00204				4	Function unknown	NC_013967.1	WP_004041817.1		237	1785095	1785331	-	protein_coding	hypothetical protein
HVO_RS14405	GCF_000025685.1	WP_049914791_1	100	1	100	100	arCOG09375	1	S	-	Uncharacterized membrane protein	SC.00201				4	Function unknown	NC_013967.1	WP_049914791.1		303	1865495	1865797	+	protein_coding	hypothetical protein
HVO_RS14590	GCF_000025685.1	WP_004041942_1	59	1	59	59	arCOG09166	0	S	-	Uncharacterized protein					4	Function unknown	NC_013967.1	WP_004041942.1		180	1907059	1907238	+	protein_coding	hypothetical protein
HVO_RS15085	GCF_000025685.1	WP_004042043_1	59	1	59	59	arCOG11900	2	S	-	Uncharacterized protein					4	Function unknown	NC_013967.1	WP_004042043.1		180	2024395	2024574	-	protein_coding	hypothetical protein
HVO_RS15530	GCF_000025685.1	WP_004042140_1	170	1	170	170	arCOG07585	2	S	-	Uncharacterized protein					4	Function unknown	NC_013967.1	WP_004042140.1		513	2111683	2112195	+	protein_coding	hypothetical protein
HVO_RS16490	GCF_000025685.1	WP_004042348_1	88	1	88	88	arCOG07497	0	S	-	Uncharacterized membrane protein					4	Function unknown	NC_013967.1	WP_004042348.1		267	2316359	2316625	+	protein_coding	hypothetical protein
HVO_RS16525	GCF_000025685.1	WP_004042362_1	70	1	70	70	arCOG09278	0	S	-	Uncharacterized membrane protein					4	Function unknown	NC_013967.1	WP_004042362.1		213	2323826	2324038	+	protein_coding	hypothetical protein
HVO_RS18405	GCF_000025685.1	WP_004044652_1	161	1	161	161	arCOG08111	0	S	-	Uncharacterized membrane protein, DUF3592 family		pfam12158			4	Function unknown	NC_013967.1	WP_004044652.1		486	2670665	2671150	+	protein_coding	DUF3592 domain-containing protein
HVO_RS18525	GCF_000025685.1	WP_049914905_1	379	1	379	379	arCOG02177	0	S	-	Uncharacterized membrane protein	COG01967	pfam01889			4	Function unknown	NC_013967.1	WP_049914905.1	HVO_2859	1140	2696269	2697408	+	protein_coding	DUF63 domain-containing protein
HVO_RS19060	GCF_000025685.1	WP_049914907_1	194	1	194	194	arCOG04660	3	S	-	Uncharacterized protein					4	Function unknown	NC_013967.1	WP_049914907.1		585	2803964	2804548	-	protein_coding	hypothetical protein
HVO_RS19720	GCF_000025685.1	WP_081442864_1	66	1	66	66	arCOG04515	3	S	-	Uncharacterized protein					4	Function unknown	NC_013966.1	WP_081442864.1		201	7914	8114	+	protein_coding	hypothetical protein
HVO_RS19895	GCF_000025685.1	WP_081442868_1	60	1	60	60	arCOG14625	0	S	-	Uncharacterized protein					4	Function unknown	NC_013966.1	WP_081442868.1		183	330240	330422	-	protein_coding	hypothetical protein
HVO_RS20250	GCF_000025685.1	WP_081442890_1	65	1	65	65	arCOG10617	3	S	-	Uncharacterized protein					4	Function unknown	NC_013967.1	WP_081442890.1		198	1976465	1976662	-	protein_coding	hypothetical protein
HVO_RS20295	GCF_000025685.1	WP_081442893_1	103	63	103	41	arCOG05278	3	S	-	Uncharacterized small metal-binding protein	COG05466				4	Function unknown	NC_013967.1	WP_081442893.1		312	2400186	2400497	+	protein_coding	DUF1059 domain-containing protein
HVO_RS00770	GCF_000025685.1	WP_004041380_1	182	110	182	73	arCOG09362	1	S	-	Uncharacterized protein					4	Function unknown	NC_013964.1	WP_004041380.1		549	181542	182090	+	protein_coding	hypothetical protein
HVO_RS01695	GCF_000025685.1	WP_004041190_1	141	1	141	141	arCOG13573	0	S	-	Uncharacterized membrane protein					4	Function unknown	NC_013964.1	WP_004041190.1	HVO_B0351	426	406210	406635	-	protein_coding	hypothetical protein
HVO_RS01845	GCF_000025685.1	WP_006655017_1	201	1	201	201	arCOG10137	3	S	-	Uncharacterized protein	SC.00856				4	Function unknown	NC_013965.1	WP_006655017.1		606	6038	6643	-	protein_coding	hypothetical protein
HVO_RS01855	GCF_000025685.1	WP_004050879_1	75	1	75	75	arCOG14233	0	S	-	Uncharacterized protein		pfam08209			4	Function unknown	NC_013965.1	WP_004050879.1		228	4457	4684	-	protein_coding	hypothetical protein
HVO_RS03845	GCF_000025685.1	WP_049941496_1	79	1	79	79	arCOG10708	0	S	-	Uncharacterized membrane protein	SC.00621				4	Function unknown	NC_013966.1	WP_049941496.1		240	458053	458292	+	protein_coding	hypothetical protein
HVO_RS04895	GCF_000025685.1	WP_004045043_1	156	1	156	156	arCOG06357	0	S	-	Uncharacterized membrane protein	SC.00640				4	Function unknown	NC_013967.1	WP_004045043.1	HVO_0040	471	39586	40056	+	protein_coding	hypothetical protein
HVO_RS05335	GCF_000025685.1	WP_049914910_1	70	1	70	70	arCOG10139	2	S	-	Uncharacterized protein					4	Function unknown	NC_013967.1	WP_049914910.1		213	121969	122181	+	protein_coding	hypothetical protein
HVO_RS05725	GCF_000025685.1	WP_004045324_1	96	1	96	96	arCOG09242	0	S	-	Uncharacterized protein					4	Function unknown	NC_013967.1	WP_004045324.1	HVO_0210	291	191384	191674	+	protein_coding	hypothetical protein
HVO_RS06910	GCF_000025685.1	WP_004044464_1	68	1	68	68	arCOG06419	0	S	-	Uncharacterized membrane protein					4	Function unknown	NC_013967.1	WP_004044464.1		207	408453	408659	-	protein_coding	hypothetical protein
HVO_RS09510	GCF_000025685.1	WP_004043939_1	94	1	94	94	arCOG04637	0	S	-	Uncharacterized protein					4	Function unknown	NC_013967.1	WP_004043939.1	HVO_1004	285	913947	914231	-	protein_coding	hypothetical protein
HVO_RS09710	GCF_000025685.1	WP_004043898_1	186	1	186	186	arCOG04570	0	S	-	Uncharacterized protein, DUF1684 family	COG03358	pfam07920			4	Function unknown	NC_013967.1	WP_004043898.1	HVO_1043	561	951364	951924	-	protein_coding	DUF1684 domain-containing protein
HVO_RS10015	GCF_000025685.1	WP_049941504_1	136	1	136	136	arCOG09074	2	S	-	Uncharacterized protein	SC.00197				4	Function unknown	NC_013967.1	WP_049941504.1		411	1011070	1011480	+	protein_coding	hypothetical protein
HVO_RS11045	GCF_000025685.1	WP_004043620_1	148	1	148	148	arCOG12185	1	S	-	Uncharacterized membrane protein	SC.00860				4	Function unknown	NC_013967.1	WP_004043620.1		447	1201909	1202355	-	protein_coding	hypothetical protein
HVO_RS11735	GCF_000025685.1	WP_004043478_1	291	1	291	291	arCOG04640	0	S	-	Uncharacterized protein					4	Function unknown	NC_013967.1	WP_004043478.1	HVO_1457	876	1329538	1330413	+	protein_coding	hypothetical protein
HVO_RS12580	GCF_000025685.1	WP_004041531_1	95	1	95	95	arCOG04510	0	S	-	Metal-binding domain					4	Function unknown	NC_013967.1	WP_004041531.1		288	1504831	1505118	+	protein_coding	hypothetical protein
HVO_RS13425	GCF_000025685.1	WP_004041700_1	147	1	69	69	arCOG13310	3	S	-	Uncharacterized membrane protein					4	Function unknown	NC_013967.1	WP_004041700.1	HVO_1817	444	1680926	1681369	-	protein_coding	hypothetical protein
HVO_RS13990	GCF_000025685.1	WP_004041817_1	78	1	78	78	arCOG09322	0	S	-	Uncharacterized protein	SC.00204				4	Function unknown	NC_013967.1	WP_004041817.1		237	1785095	1785331	-	protein_coding	hypothetical protein
HVO_RS14405	GCF_000025685.1	WP_049914791_1	100	1	100	100	arCOG09375	1	S	-	Uncharacterized membrane protein	SC.00201				4	Function unknown	NC_013967.1	WP_049914791.1		303	1865495	1865797	+	protein_coding	hypothetical protein
HVO_RS14590	GCF_000025685.1	WP_004041942_1	59	1	59	59	arCOG09166	0	S	-	Uncharacterized protein					4	Function unknown	NC_013967.1	WP_004041942.1		180	1907059	1907238	+	protein_coding	hypothetical protein
HVO_RS15085	GCF_000025685.1	WP_004042043_1	59	1	59	59	arCOG11900	2	S	-	Uncharacterized protein					4	Function unknown	NC_013967.1	WP_004042043.1		180	2024395	2024574	-	protein_coding	hypothetical protein
HVO_RS15530	GCF_000025685.1	WP_004042140_1	170	1	170	170	arCOG07585	2	S	-	Uncharacterized protein					4	Function unknown	NC_013967.1	WP_004042140.1		513	2111683	2112195	+	protein_coding	hypothetical protein
HVO_RS16490	GCF_000025685.1	WP_004042348_1	88	1	88	88	arCOG07497	0	S	-	Uncharacterized membrane protein					4	Function unknown	NC_013967.1	WP_004042348.1		267	2316359	2316625	+	protein_coding	hypothetical protein
HVO_RS16525	GCF_000025685.1	WP_004042362_1	70	1	70	70	arCOG09278	0	S	-	Uncharacterized membrane protein					4	Function unknown	NC_013967.1	WP_004042362.1		213	2323826	2324038	+	protein_coding	hypothetical protein
HVO_RS18405	GCF_000025685.1	WP_004044652_1	161	1	161	161	arCOG08111	0	S	-	Uncharacterized membrane protein, DUF3592 family		pfam12158			4	Function unknown	NC_013967.1	WP_004044652.1		486	2670665	2671150	+	protein_coding	DUF3592 domain-containing protein
HVO_RS18525	GCF_000025685.1	WP_049914905_1	379	1	379	379	arCOG02177	0	S	-	Uncharacterized membrane protein	COG01967	pfam01889			4	Function unknown	NC_013967.1	WP_049914905.1	HVO_2859	1140	2696269	2697408	+	protein_coding	DUF63 domain-containing protein
HVO_RS19060	GCF_000025685.1	WP_049914907_1	194	1	194	194	arCOG04660	3	S	-	Uncharacterized protein					4	Function unknown	NC_013967.1	WP_049914907.1		585	2803964	2804548	-	protein_coding	hypothetical protein
HVO_RS19720	GCF_000025685.1	WP_081442864_1	66	1	66	66	arCOG04515	3	S	-	Uncharacterized protein					4	Function unknown	NC_013966.1	WP_081442864.1		201	7914	8114	+	protein_coding	hypothetical protein
HVO_RS19895	GCF_000025685.1	WP_081442868_1	60	1	60	60	arCOG14625	0	S	-	Uncharacterized protein					4	Function unknown	NC_013966.1	WP_081442868.1		183	330240	330422	-	protein_coding	hypothetical protein
HVO_RS20250	GCF_000025685.1	WP_081442890_1	65	1	65	65	arCOG10617	3	S	-	Uncharacterized protein					4	Function unknown	NC_013967.1	WP_081442890.1		198	1976465	1976662	-	protein_coding	hypothetical protein
HVO_RS20295	GCF_000025685.1	WP_081442893_1	103	63	103	41	arCOG05278	3	S	-	Uncharacterized small metal-binding protein	COG05466				4	Function unknown	NC_013967.1	WP_081442893.1		312	2400186	2400497	+	protein_coding	DUF1059 domain-containing protein
HVO_RS00755	GCF_000025685.1	WP_004041383_1	137	1	137	137	arCOG02595	0	T	OmpR	REC domain	COG00745	pfam00072	cd00156	TIGR02154	2	Signal transduction mechanisms	NC_013964.1	WP_004041383.1		414	174818	175231	-	protein_coding	DNA-binding response regulator
HVO_RS03840	GCF_000025685.1	WP_004040808_1	90	1	90	90	arCOG02053	2	T	UspA	Nucleotide-binding protein, UspA family	COG00589	pfam00582	cd00293		2	Signal transduction mechanisms	NC_013966.1	WP_004040808.1		273	457632	457904	-	protein_coding	universal stress protein
HVO_RS04575	GCF_000025685.1	WP_004040964_1	60	1	60	60	arCOG02318	3	T	Tar	Sensory protein; contains PAS, HAMP and Methyl-accepting chemotaxis-like domain	COG00840	pfam00015	cd11386	TIGR02169	2	Signal transduction mechanisms	NC_013966.1	WP_004040964.1		183	609365	609547	-	protein_coding	hypothetical protein
HVO_RS00755	GCF_000025685.1	WP_004041383_1	137	1	137	137	arCOG02595	0	T	OmpR	REC domain	COG00745	pfam00072	cd00156	TIGR02154	2	Signal transduction mechanisms	NC_013964.1	WP_004041383.1		414	174818	175231	-	protein_coding	DNA-binding response regulator
HVO_RS03840	GCF_000025685.1	WP_004040808_1	90	1	90	90	arCOG02053	2	T	UspA	Nucleotide-binding protein, UspA family	COG00589	pfam00582	cd00293		2	Signal transduction mechanisms	NC_013966.1	WP_004040808.1		273	457632	457904	-	protein_coding	universal stress protein
HVO_RS04575	GCF_000025685.1	WP_004040964_1	60	1	60	60	arCOG02318	3	T	Tar	Sensory protein; contains PAS, HAMP and Methyl-accepting chemotaxis-like domain	COG00840	pfam00015	cd11386	TIGR02169	2	Signal transduction mechanisms	NC_013966.1	WP_004040964.1		183	609365	609547	-	protein_coding	hypothetical protein
HVO_RS14175	GCF_000025685.1	WP_004041854_1	287	1	287	287	arCOG03054	0	U	SecF	Preprotein translocase subunit SecF	COG00341	pfam07549,pfam02355		TIGR00966	2	Intracellular trafficking, secretion, and vesicular transport	NC_013967.1	WP_004041854.1	HVO_1975	864	1821227	1822090	+	protein_coding	preprotein translocase subunit SecF
HVO_RS14175	GCF_000025685.1	WP_004041854_1	287	1	287	287	arCOG03054	0	U	SecF	Preprotein translocase subunit SecF	COG00341	pfam07549,pfam02355		TIGR00966	2	Intracellular trafficking, secretion, and vesicular transport	NC_013967.1	WP_004041854.1	HVO_1975	864	1821227	1822090	+	protein_coding	preprotein translocase subunit SecF
HVO_RS00065	GCF_000025685.1	WP_049914704_1	125	1	125	125	arCOG07589	0	V	-	PIN domain containing protein	COG01848				2	Defense mechanisms	NC_013964.1	WP_049914704.1		378	16218	16595	-	protein_coding	PIN domain-containing protein
HVO_RS02210	GCF_000025685.1	WP_004043362_1	1098	391	553	163	arCOG05194	1	V	-	Predicted restriction endonuclease, Mrr-cat superfamily	COG04127				2	Defense mechanisms	NC_013966.1	WP_004043362.1	HVO_A0074	3297	66855	70151	+	protein_coding	EVE domain-containing protein
HVO_RS13545	GCF_000025685.1	WP_004041728_1	129	1	129	129	arCOG06831	0	V	Doc	Prophage maintenance system killer protein	COG03654	pfam02661		TIGR01550	2	Defense mechanisms	NC_013967.1	WP_004041728.1		390	1703287	1703676	+	protein_coding	hypothetical protein
HVO_RS15635	GCF_000025685.1	WP_013035447_1	853	127	409	283	arCOG02632	3	V	HsdM	Type I restriction-modification system methyltransferase subunit	COG00286	pfam12161,pfam02384		TIGR00497	2	Defense mechanisms	NC_013967.1	WP_013035447.1	HVO_2275	2562	2134087	2136648	+	protein_coding	N-6 adenine-specific DNA methylase
HVO_RS20190	GCF_000025685.1	WP_081442889_1	109	1	109	109	arCOG05223	2	V	-	Type IV restriction, contains ParB-like NTPase domain fused to HNH nuclease	COG01479	pfam03235,pfam01844	cd00085		2	Defense mechanisms	NC_013967.1	WP_081442889.1		330	1696544	1696873	+	protein_coding	DUF262 domain-containing protein
HVO_RS00065	GCF_000025685.1	WP_049914704_1	125	1	125	125	arCOG07589	0	V	-	PIN domain containing protein	COG01848				2	Defense mechanisms	NC_013964.1	WP_049914704.1		378	16218	16595	-	protein_coding	PIN domain-containing protein
HVO_RS02210	GCF_000025685.1	WP_004043362_1	1098	391	553	163	arCOG05194	1	V	-	Predicted restriction endonuclease, Mrr-cat superfamily	COG04127				2	Defense mechanisms	NC_013966.1	WP_004043362.1	HVO_A0074	3297	66855	70151	+	protein_coding	EVE domain-containing protein
HVO_RS13545	GCF_000025685.1	WP_004041728_1	129	1	129	129	arCOG06831	0	V	Doc	Prophage maintenance system killer protein	COG03654	pfam02661		TIGR01550	2	Defense mechanisms	NC_013967.1	WP_004041728.1		390	1703287	1703676	+	protein_coding	hypothetical protein
HVO_RS15635	GCF_000025685.1	WP_013035447_1	853	127	409	283	arCOG02632	3	V	HsdM	Type I restriction-modification system methyltransferase subunit	COG00286	pfam12161,pfam02384		TIGR00497	2	Defense mechanisms	NC_013967.1	WP_013035447.1	HVO_2275	2562	2134087	2136648	+	protein_coding	N-6 adenine-specific DNA methylase
HVO_RS20190	GCF_000025685.1	WP_081442889_1	109	1	109	109	arCOG05223	2	V	-	Type IV restriction, contains ParB-like NTPase domain fused to HNH nuclease	COG01479	pfam03235,pfam01844	cd00085		2	Defense mechanisms	NC_013967.1	WP_081442889.1		330	1696544	1696873	+	protein_coding	DUF262 domain-containing protein
HVO_RS19805	GCF_000025685.1	WP_081442867_1	77	1	77	77	arCOG02130	2	X	-	Transposase	COG03335	pfam13551			2	Mobilome: prophages, transposons	NC_013966.1	WP_081442867.1		234	130087	130320	-	protein_coding	hypothetical protein
HVO_RS19805	GCF_000025685.1	WP_081442867_1	77	1	77	77	arCOG02130	2	X	-	Transposase	COG03335	pfam13551			2	Mobilome: prophages, transposons	NC_013966.1	WP_081442867.1		234	130087	130320	-	protein_coding	hypothetical protein

### Sheet: f
f. Annotations for genes analyzed by String v11.5 mapping. These genes were located nearby sites bound in the promoter by OxsR in the presence of hypochlorite
#queryIndex	queryItem	stringId	preferredName	annotation
1	HVO_2970	309800.C498_18015	C498_18015	Trmb family transcription regulator; COG3355 Predicted transcriptional regulator
2	HVO_0004	309800.C498_18268	C498_18268	NamA family oxidoreductase; COG1902 NADH:flavin oxidoreductases, Old Yellow Enzyme family
3	HVO_0040	309800.C498_18433	C498_18433	annotation not available
4	HVO_0115	309800.C498_18813	rpl39e	Large subunit ribosomal protein l39e; Belongs to the eukaryotic ribosomal protein eL39 family
5	HVO_0198	309800.C498_19244	C498_19244	Endo/excinuclease amino terminal domain protein; UPF0213 family protein; COG2827 Predicted endonuclease containing a URI domain
6	HVO_0210	309800.C498_19304	C498_19304	annotation not available
7	HVO_0251	309800.C498_19519	grx2	Glutathione s-transferase; COG0695 Glutaredoxin and related proteins
8	HVO_0337	309800.C498_17003	grx1	Putative glutaredoxin; COG0695 Glutaredoxin and related proteins
9	HVO_0438	309800.C498_16513	trxA1	Thioredoxin 1; Thioredoxin; COG0526 Thiol-disulfide isomerase and thioredoxins
11	HVO_0582	309800.C498_15815	C498_15815	Putative transcriptional regulator; CopG domain protein; COG3609 Predicted transcriptional regulators containing the CopG/Arc/MetJ DNA-binding domain
12	HVO_0680	309800.C498_15323	pcrB1	Geranylgeranylglyceryl phosphate synthase-like protein; Prenyltransferase that catalyzes the transfer of the geranylgeranyl moiety of geranylgeranyl diphosphate (GGPP) to the C3 hydroxyl of sn-glycerol-1-phosphate (G1P). This reaction is the first ether-bond-formation step in the biosynthesis of archaeal membrane lipids
13	HVO_0765	309800.C498_14908	C498_14908	FAD-dependent oxidoreductase; COG0665 Glycine/D-amino acid oxidases (deaminating)
14	HVO_0811	309800.C498_14678	mfnA	Tyrosine decarboxylase / aspartate 1-decarboxylase; Catalyzes the decarboxylation of L-aspartate to produce beta- alanine
15	HVO_0983	309800.C498_13849	nuoJ1	NADH dehydrogenase-like complex subunit J1; COG0839 NADH:ubiquinone oxidoreductase subunit 6 (chain J)
16	HVO_1004	309800.C498_13744	C498_13744	annotation not available
17	HVO_1018	309800.C498_13669	C498_13669	DHH/RecJ family phosphoesterase; COG1107 Archaea-specific RecJ-like exonuclease, contains DnaJ-type Zn finger domain
18	HVO_1031	309800.C498_13609	trxB1	Thioredoxin-disulfide reductase; COG0492 Thioredoxin reductase
19	HVO_1043	309800.C498_13539	C498_13539	Uncharacterized protein; DUF1684 family protein
20	HVO_1123	309800.C498_13128	trxB3	Thioredoxin-disulfide reductase; COG0492 Thioredoxin reductase
21	HVO_1166	309800.C498_12913	C498_12913	Putative rna-binding protein; CRM domain protein; COG1534 Predicted RNA-binding protein containing KH domain, possibly ribosomal protein
22	HVO_1244	309800.C498_12523	trxA4	Thioredoxin; COG0526 Thiol-disulfide isomerase and thioredoxins
23	HVO_1268	309800.C498_12403	C498_12403	annotation not available
24	HVO_1342	309800.C498_12028	trxA2	Thioredoxin 1; Thioredoxin; COG0526 Thiol-disulfide isomerase and thioredoxins
25	HVO_1438	309800.C498_11541	C498_11541	Putative coa-binding protein; YneT family protein; COG1832 Predicted CoA-binding protein
26	HVO_1457	309800.C498_11446	C498_11446	annotation not available
27	HVO_1522	309800.C498_02960	aglP	Hexuronic acid methyltransferase aglp; Involved in the assembly of a N-linked pentasaccharide that decorates the S-layer glycoprotein and flagellins. S-adenosyl-L- methionine-dependent methyltransferase that modifies the hexuronic acid found at position 4 of the pentasaccharide
28	HVO_1594	309800.C498_03335	cna	Trna and rrna cytosine-c5-methylase; Belongs to the class I-like SAM-binding methyltransferase superfamily. RsmB/NOP family
29	HVO_1664	309800.C498_03675	C498_03675	Putative transcription factor tfiib repeat-containing protein; Cyclin domain protein; COG1405 Transcription initiation factor TFIIIB, Brf1 subunit/Transcription initiation factor TFIIB
30	HVO_1668	309800.C498_03695	gshA	Glutamate---cysteine ligase / carboxylate-amine ligase; Catalyzes the synthesis of gamma-glutamylcysteine (gamma-GC), the main low-molecular-weight thiol compound instead of glutathione in halophilic archaea
31	HVO_1684	309800.C498_03775	thrS	Threonyl-trna synthetase; Belongs to the class-II aminoacyl-tRNA synthetase family
32	HVO_1817	309800.C498_04393	C498_04393	annotation not available
33	HVO_1875	309800.C498_04645	C498_04645	O-acetyltransferase (Homolog to galactoside O-acetyltransferase); COG0110 Acetyltransferase (isoleucine patch superfamily)
34	HVO_1975	309800.C498_05146	secF	Protein-export membrane protein secf; Involved in protein export
35	HVO_2006	309800.C498_05306	C498_05306	annotation not available
36	HVO_2104	309800.C498_05808	C498_05808	COG3414 Phosphotransferase system, galactitol-specific IIB component
37	HVO_2157	309800.C498_06073	C498_06073	annotation not available
38	HVO_2275	309800.C498_06650	C498_06650	annotation not available
39	HVO_2758	309800.C498_09079	rpl11p	Large subunit ribosomal protein l11; Forms part of the ribosomal stalk which helps the ribosome interact with GTP-bound translation factors
40	HVO_2859	309800.C498_17478	C498_17478	DUF63 family protein; COG1967 Predicted membrane protein
41	HVO_2984	309800.C498_18085	trpY	Putative repressor of tryptophan metabolism TrpY; COG2150 Predicted regulator of amino acid metabolism, contains ACT domain
42	HVO_2995	309800.C498_18140	fdx	Ferredoxin (2fe-2s); COG0633 Ferredoxin
43	HVO_A0074	309800.C498_10886	C498_10886	AAA-type ATPase domain protein; COG0542 ATPases with chaperone activity, ATP-binding subunit
44	HVO_A0137	309800.C498_09406	tfb8	Transcription initiation factor tfb; COG1405 Transcription initiation factor TFIIIB, Brf1 subunit/Transcription initiation factor TFIIB
45	HVO_A0469	309800.C498_00185	C498_00185	Quercetin 2,3-dioxygenase; Belongs to the pirin family
46	HVO_A0618	309800.C498_00885	C498_00885	Flavin-dependent pyridine nucleotide oxidoreductase (Homolog to coenzyme A disulfide reductase); COG0446 Uncharacterized NAD(FAD)-dependent dehydrogenases
47	HVO_B0245	309800.C498_02400	mobA	Molybdopterin-guanine dinucleotide biosynthesis protein a; Transfers a GMP moiety from GTP to Mo-molybdopterin (Mo-MPT) cofactor (Moco or molybdenum cofactor) to form Mo-molybdopterin guanine dinucleotide (Mo-MGD) cofactor
48	HVO_B0351	309800.C498_01905	C498_01905	annotation not available
49	HVO_1983	309800.C498_05196	aceB	Bifunctional (s)-malyl-coa lyase/thioesterase; Involved in the glyoxylate cycle which synthesizes precursors for carbohydrates from C2 compounds such as acetate. Catalyzes the Claisen condensation between acetyl-coenzyme A (acetyl-CoA) and glyoxylate to form the malyl-CoA intermediate that is subsequently hydrolyzed to produce malate and CoA

### Sheet: g
g. Fasta files input into MEME-MAST for identification of the CG-rich motif
Sequence input
>Haloferax_volcanii-HVO_1043-up
GCCGGTTCGACTGTAAGCCCCGCCTCCACAGCCGTTCTTTTCCGCCTCTTTTCGTCTCTCTTTTCGCGTCCCGTCCCGACCCGTCCGCCGGTCGTGCGTC
CCCCGCGCAGTCGAAACCAATCTTAACCCGCCGCCGCGTCGTATCTCGACCCGAGATGACAG
>Haloferax_sp_SB3-HVO_1043h-up
CTGTAAGCGTCCGCGACTCCGCGACCGATTCCCGTCTCTCTTCGTCCTCTTCTCGCAGTATTCTCGCCCCGCCCCGACCCGCCGGTCGTGCGACCCCCGC
GCAGTCGGAACTAATCTTAACCCGCCGGCGCGCCGTATCTCGACCCGAGATGA
>Haloferax_sulfurifontis-HVO_1043h-up
GTAAACCAGCGCCCTCACAGCCGTTCTGCTCTGCCTCTCTTGTCCCTGTGCGCCCCGTCGCCATCCCCGTGCGCCCCGTCGCCGACCCCTCGGCCGGTCG
TGCGCCCCCCGCGCAGTCGAAACCAATCTTAACCCGCCGCCGCGTCGTATCTCGACCCGAGATGA
>Haloferax_alexandrinus-HVO_1043h-up
CGACTGTAAGCCCCGCCTCCACAGCCGTTCTTTTCCGCCTCTTTTCGTCTCTCTTTTCGCGTCCCGTCCCGACCCGTCCGCCGGTCGTGCGTCCCCCGCG
CAGTCGAAACCAATCTTAACCCGCCGCCGCGTCGTATCTCGACCCGAGATGAC
>Haloferax_gibbonsii-HVO_1043h-up
GCGACTGTAAGCGTCCGCGTCCCTTCTCCGACACTCTTCGTCTCTCTTCGCTCCTCTTCGTCCTTCTTCGTCCCTCTTTCCGCGCCCGCCACTGGCCCTG
CCCGCCACCGACCCTGCCCGCCGGTCGTGCGCCCCCCGCACAGTCGGAACTAATCTTAACCCGCTCGCGCGCCGTATCTCGACCCGAGATGACCGACGAC
>Haloferax_prahovense-HVO_1043h-up
CGGTTCGACTGTAAACGTCCACGTCCCTTCTCCGTACCTCTTCGTCCCTCTTTTCGCGCCCGCCGCCGGCCCCGCCCGCCGGTCGTGCGCCCCCCGCGCA
GTCGGAACTAATCTTAACCCGCCGGCGCACCGTATCTCGACCCGAGATGACCG
>Haloferax_mediterranei-HVO_1043h-up
ACCACGACGTGCCGGTTCGTCTGTAAGGAAAGCCACTCCTTTCTGTTCGGTCGTTTTTTACGCTCCCTTTTCCGTCCTCCTTCCTCTTCCCTCTTCCTCT
CCCTCTCCCCCTTCCTCTTCCCCTTCCTCTTCCCCCTTCCTCTCCCCCTTCCTCTTCCCCTTCCTCTTCCCCCTTCCTCTCCCCCTTCCTCTTCCCCCTT
CCTGCTGCGGGCATTTTCCGCGCATTCCCTCCTGTTGCGGTCGTGCGTCCCCTGCGCAGTCGGAACCAATCTTAACCTCATCTGGCGACAAATCTCGATT
CGCGATGACCCACGACGCTTCTTGGC
>Haloferax_massiliensis-HVO_1043h-up
CTGTAAGCACAGCGCTCCACGGCCGCGTTCTGCTCCGTCTCTCTCCGACTCTCTTCGTCTCTCTCCGTCCCGCTTTTCGCCCCCAGTCACCGACCCCGCC
GACCGGTCGTGCGCCTCCCGCGCAGTCGGAACCAATCTTAACCCGCCGGCGCGTCGTATCTCGCTCCGAGATG
>Haloferax_lucentense-HVO_1043h-up
CTGTAAGCCCCGCCTCCACAGCCGTTCTTTTCCGCCTCTTTTCGTCTCTCTTTTCGCGTCCCGTCCCGACCCGTCCGCCGGTCGTGCGTCCCCCGCGCAG
TCGAAACCAATCTTAACCCGCCGCCGCGTCGTATCTCGACCCGAGATGACAGA
>Haloferax_denitrificans-HVO_1043h-up
ACTGTAAGCCAGCGCCCTCACAGCCGTTCTGCTCTACCTCTCTTTGTCCCGCTTTCACCCCCCGTCGCCGCCTCTCTGTGCCCCGTCGCCGACCCCTCGT
CCGGTCGTGCGCCCCCCGCGCAGTCGGAACCAATCTTAACCCGCCGCCGCGTCGTATCTCGACCCGAGATGACAGACGAC
>Haloferax_elongans-HVO_1043h-up
CGGTCCGTCTGTAAGCAGGGGAGCGCGGCCTTTCGACCGAAATTTTCCGGTCGTGCGCTCTCGGTGCAGTCGAAACCAATCTTCACCTCATCAGCGAGCG
TACATTTCGTGTATGACTGACG
>Haloferax_larsenii-HVO_1043h-up
GTTCGGCTGTAAGCAGGGGAGCACGGCTTTTTCGCCGATATTCTCCCGGTCGTGCGCTCTCGGTGCAGTCGAAACCAATCTTCACCTCATCGGCGAGCGT
ACGTCTCGTGTATGACTGACGA
>Haloferax_mucosum-HVO_1043h-up
GCTGTAACCGACCGGGTCGCCAATACCGATTAACGACCGGCCCACTCACACGGATCGACGACTGAGTCGCAAACACCGATAGACGGCCGGGTCGTCCACG
CCGGCGGTCGGTTCGCCTACGCAGACACGCCACTCGCCCGCCGCGGTCGTGCGCCTCTCACGCAGTCGGAACCTACCTTCACCTCGTCAGACGACGAACT
TCGGGCCGCTATGAGT
>Halogeometricum_pallidum-HVO_1043h-up
CGACGAACGCGACGTGCCCGTCAGACTCTGAACCGAGGCGACCGACCCGTTCGGACCTTATTCGGTCGTGCGGCGCCGGCGCAGGCCGCAACTGCGTTCA
AGTCTCCGGAGCGCGTACCGTCTTCCATGAGTTCGCTCGACACCGACGCGTGG
>Halogeometricum_limi-HVO_1043h-up
TCCGGCTCTGACCCGGCGCTCTTCTGCGGCGTCTCGTGCGCGCCACCGGTCGTGCGGGGTCCGCGCAGGCCGAGACTGCGTTCAAGTCGTCTGACGACGT
ACCGAGAGTCTCATGAGTTCGC
>Haloferax_volcanii-HVO_1342-up
TACGACTGCTGAGTCTGCGCCTGCGCCTGCGCCTCCGCCTCGTCTGCGAATCCGACCGTTTTCGCCGCGAATGCGGCGTTTCGCGGTCGTGCGTCGCCGC
GCAAACAGGCGCAATGGGTAAGAGTGTCGCGCCGATACGTGGGGATATGAGCACTCCGAAGA
>Haloferax_sulfurifontis-HVO_1342h-up
TCGACGACGGTGTTCTCCTGACCTACGACTGCTGAGCCTCGTTCCTCGAATCCGGCCGTTTTCGCCGCGAACGCGGAGTTTCGCGGTCGTGCGTCGCCAC
GCAAACAGGCGCAATGGGTAAGAGTGTCGCGCCGATACGTGGAGATATGAGCACTCCGAAGACAACCGATGTACC
>Haloferax_denitrificans-HVO_1342h-up
CGTCGACGACGGAGTGCTCCTGACCTACGACTGCTGAGACTCGCTTTCGAACCGGCCGGTTTCGCCGCGAACGCGGAGTTTCGCGGTCGTGCGTCGGCGC
GCAAACAGGCGCAATGGGTAAGAGTGTCGCGCCGGTACGTGGAGATATGAGCACTCCGAAGA
>Haloferax_massiliensis-HVO_1342h-up
GGGGTGCTCCTGACCTACGACTGCTGAGCCTCGTTCCTCGAATCCGGCCGATTTCGCCGCGAGCGCGGAGCTTCGCGGTCGTGCGCCGTCACGCAAACAG
GCGCAATGGGTAAGAGTGTCGCGCCGATACGTGGAGACATGAGCACTCCGAAGACAACCGATGCGCCC
>Haloferax_sp_KTX1-HVO_1342h-up
TACGACTGCTGAGCCTCGTTCCTCGAATCCGGCCGATTTCGCCGCGAACGCGGAGTTTCGCGGTCGTGCGCCGTCACGCAAACAGGCGCAATGGGTAAGA
GTGTCGCGCCGATACGTGGAGATATGAGCACTC
>Haloferax_sp_Atlit-12N-HVO_1342h-up
CGACGGGGTGCTCCTGATCTACGACTGCTGAGCCTCGTCGCCAGAAACCGGCCGTCTTTGCCGCGAATACGGAGTTTCGCGGTCGTGCACCGTCACGCAA
ACAGGCGCAATGGGTAAGAGTATCGCGCCGATACGTGGGGGTATGAGCACTCCGGAGACAACCGAT
>Haloferax_sp_Q22_HVO_1342h-up
ACGGGGTGCTTCTGATCTACGACTGCTGAGCCTCGTCGCCCGAAACCGGCCGCTTTCGCCGCGAACACGGAGTTTCGCGGTCGTGCACCGTCACGCAAAC
AGGCGCAATGGGTAAGAGTGTCGCGCCGATACGTGGGAGTATGAGCACTCCGAAGACAACCGATGC
>Haloferax_mediterranei_HVO_1342h-up
CGACGGCGTGCTCCTGACCTACGACTGCTAAAACCGCGGTCCTGTAGCTATCGAGGATCGCGCTTCGCGGTCGTGCACCACCGTGCAAACAGGCGCAATG
AGTAAGAGTATCGCGGGAATATGTGAGGGCATGAGTTCACCAGAAGCGACCAGTGCACCTATCCAC
>Haloferax_mucosum_HVO_1342h-up
CGTACGACTGCTGAGTCGGCTCGCGCCGACTGCTGTGCTGGTTGCCAACTACCGGTTGTCGAGTAGCGACTATCGAGTGCCGACTGCCGACTATCGACTG
TCGAGTACCGACGCGCAGTCGACGACGCGCGAACCCGCCGTTTCGCGGTCGTGCGGTCCCACGCAAACAGGCGCAATGGGTAAGAGTGTCGCGCCGGTAT
GTGTGTGCATGAGTTC
>Haloferax_larseni_HVO_1342h-up
GAGCGCGTCGACGACGGGGTGCTGCTGACGTACGACTGCTGAGTAGTGGTCGTTCGATAGGTCCCCCCTCCCGTCAGAAATTCGACTTCTGCGGTCGTGC
ATCCCGGCGCAGACGGGCGCAACCGGTAAGAGTGTCGCGCGAATATGAATCTGCATGAGTACTCCCGAATCA
>Haloferax_profundi_HVO_1342h-up
GGTGCTGACGACCCCGCTCAGGCCGTCAATCTCACGGTTTCGCGGTCGTGCGACCCCGCGCAAACGGGCGCAACGAGTAAGAGTGTCGCGCCGATAGTCA
AAAGCATGAG
>Haloferax_elongans_HVO_1342h-up
CGACTGCTGAGTGGCAGTCGCTCGTTAGAACGGCCCACTCGTCAGAAATTCGACTTCTGCGGTCGTGCATTCCGGCGCAGACGGGCGCAACCGGTAAGAG
TGTCGCGCGAATATGAATCTGCATGAGTACACC
>Halopelagius_inordinatus_HVO_1342h-up
CGGCGTCCTTCTATCGTACGACGTAGTGCGAGAGTGACTCGGGGTGACGCGAGGGCGAGTCTCGGACGGTCGTGCGGAGAGCGGACAGAGACGCTCAATA
GTTAAGGCAGTCCCGACTGTACGTCTCTCTATGAGTACACCCGAATCAACCGGCAGTCCCGTCCAC
>Halopelagius_longus_HVO_1342h-up
CGTAGGCGCGAACGGACGCCGACGTACGACGGCGACGCGTCGCACCACGACGGGAGCCTCGACCAGCGGTCGTGCGAACGCCGAACAGAGACGCTCAATA
GTTAAGGCGGTCCCGACTGTACGTGGTGGTATG
>Halogeometricum_limi_HVO_1342h-up
CTACGACGCGTCGTGACGGAGGCGGGAGGACGACGCCCCACCGACGAACTCCGCCGGTCGTGCGGCCGAGCGACACCTCCTCTCAATAGTTAAGGGCATC
GAGTAACTATTGTTCACCGATGAGTACACCGGA
>Halogeometricum_borinquense_HVO_1342h-up
TCTGAGATGATCACCGTCACGAGGCTAGCAGCGGCCACGATACGATCCGATGCTCGGCACCCCATGCTTGCCCAAACGGCGCACGTCAGACGAGAGCGGT
CGTGCGGCAGCGCGGCATCTCCTCTCAATAGTTAAGCGTGTCCGGTGATTACCGATGGGCTATGAG
>Halogeometricum_rufum_HVO_1342h-up
GTCGACGACGGCGTCCTCCTCACGTACGACGTCGACTGACGGGCGAAACCGTCGTCCGTCGACGCGGCGGACCGGCCGGTCGTGCGACGGGTCGGCATCT
CCTCTCAATAGTTAAGGGAGTCCGGTGACTACGGAGGGCGTATGAGTACACCCGAGAGCCGAGGAA
>Halogeometricum_sp_CBA1124_HVO_1342h-up
CACGTACGACGTCGACTGACGGGCGAAACCGTCGTCCGTCGACGCGGCGGACCGGCCGGTCGTGCGACGGGTCGGCATCTCCTCTCAATAGTTAAGGGAG
TCCGGTGACTACGGAGGGCGTATGAGTACACCC
>Halobellus_rufus_HVO_1342h-up
CGAGTCCGACGTCTAGCGGCGTTCGTCTTCGGGACTCGTTCGTGCGTCAATCGTTCCAACCCTCGAAATAGGTAAGAGGCTGCCGCCAGTAGGGGCCGGT
ATGAGCACGC
>Halogranum_gelatinilyticum_HVO_1342h-up
GTGAGCCGGTCGTGCACGTCGCCGACAAACCGGCTCAATAGTTAAGCCACTGCCACCAGTAGGTATCCCCATG
>Halegenticoccus_soli_HVO_1342h-up
TGAGCCGGGTGCGTCCGGCCTCGGCCGGGTGCGCTCCCGGCGGAATCCGCCGTCGAACGCGAGGCGGTTCTCGCCGAGGGCGGCGCCGGATCGAGGCGGC
GTCGACGCGGTCGTGCGCTCGGCGGGCATAGCTGATCAATAGTTAAGCCGCTCCCACCACTACGGTGGTCCATGAGC
>Haloplanus_salinus_HVO_1342h-up
ACGTACGAGGTCGGCTGACGGTCGTGCGTCCGGGTGCCCGTACGACTCAACCGTTAAGGGGTTCGCGTGGCTACGGGAGTGTATGAGCAAGTCGA
>Haloquadratum_walsbyi_HVO_1342h-up
GGCGACGACGTCGACATATGATTCAATCGATTGAGATGAATAATCACTGCCAAGTATTGAGACACTGAGTTGAATAGTGTTGGCGTGCCGTCACACAGAA
CCACTAAGAGGGCGCCGACATATTATATGAGTATGAGTGCTCCTGCGACAACCGACGAACCGATTC
>Haloferax_volcanii-HVO_1668-up
GCGTACGAACTCCTCGAAACCGCCCGCCTCGACCGCTTCCACGCGGACCACCTCGGTATCGTCGCCCGGCCGAAGTAGGTCGCCGCCGCCGGCTGGCTCC
CCGAATCACGGGGGTCGCCGCCGGTGTTGGGCGTCCGCGGAACCATTCGGTCGCTGTCACGTCGTCGGATTCGACCGGCGGCGGTCGTGCGACGCGTTCG
CCGGCTCCCACGGTGTTTTTAATTCGGCGCAACTTACGCCGTTGCGATGG
>Haloferax_alexandrinus-HVO_1668h-up
GCCCGCCTCGACCGCTTCCACGCGGACCACCTCGGTATCGTCGCCCGGCCGAAGTAGGTCGCCGCCGCCGGCTGGCTCCCCGAATCACGGGGGTCGCCGC
CGGTGTTGGGCGTCCGCGGAACCATTCGGTCGCTGTCACGTCGTCGGATTCGACCGGCGGCGGTCGTGCGACGCGTTCGCCGGCTCCCACGGTGTTTTTA
ATTCGGCGCAACTTACGCCGTTGCGATGG
>Haloferax_denitrificans-HVO_1668h-up
CCGCTTCCACGCGGACCACCTCGGTATCGTCGCCCGGCCGAAGTAGGTCGTCGCCGCCGGCTGGCACCGCGATTCGCGCGGGCCGCCGCCGGTGTTGGGC
GTCCGCGGAACCATTCGGTCGCTGTCACGTCGTCGGATTCGACCGGCGGCGGTCGTGCGACGCGTTCGCCGGCTCCCACGGTGTTTTTAATTCGGCGCAA
CTTACGCCGTTGCGATGG
>Haloferax_sulfurifontis-HVO_1668h-up
CCGGCCGAAGTAGGTCGTCGCCGCCGGCTGGCACCGCGATTCGCGCGGGCCGCCGCCGGTGTTGGGCGTCCGCGGAACCATTCGGTCGCTGTCACGTCGT
CGGATTCGACCGGCGGCGGTCGTGCGACGCGTTCGCCGGCTCCCACGGTGTTTTTAATTCGGCGCAACTTACGCCGTTGCGATGG
>Haloferax_massiliensis-HVO_1668h-up
AGTAGGTCGCCGGCGGCGGTTCCGTCATCGCACCGTCCGACGACTGTGTCCCGAGACGTGATTTCCGAGCGTCACTAGCTCCCGAATCGCTCGCCCGCGG
TCGTGCGACGCGTTCGCCGGCTCCCACGGTGTTTTTAATTCGGCGCAACTTACGCCGTTGCGATGG
>Haloferax_marisrubri-HVO_1668h-up
GGCCGCCGCCGGCGGTTCCGTCATCGCTCCGTCCGACGACTGTTCGGACAGACCTGATTTTCGGTCGTCACTATCGCCCGATTCGCTTGCCCGCGGTCGT
GCGACGCGTTCGCCGGCTCCCACGGTGTTTTTAATTCGGCGCAACTTACGCCGTTGCGATGG
>Haloferax_sp_Q22-HVO_1668h-up
TAGGTTGGCGGCGGCGTCACCGTCATCGCTCCGTCTGACGACTGCTCCGAGAGACCTGATTTTCGGTCGTCACTATCGCCCGATTCGCTTGCCCGCGGTC
GTACGACGCGTTCGCCGGCTCCCACGGTGTTTTTAATTCGGCGCAACTTACGCCGTTGCGATGG
>Haloferax_prahovense-HVO_1668h-up
GTAGACGGGCGGCGGCGTCACCGTCATCGCTCCGTCTGACGACCGTTCCGAGAGACCTGATTTTCGCCCGTCACTATCGTCCGATTCGCTTGCCCGCGGT
CGTGCGACGCGTTCGCCGGCTCCCACGGTGTTTTTAATTCGGCGCAACTTACGCCGTTGCGATGG
>Haloferax_profundi-HVO_1668h-up
AGTGACGGAACACCGCCACGATGTACTTGAGCGTCTACCTCGCCGGGGTCCACGATGTTTTTAATTCGGGGCATCTAACGCCGTTGCGATGG
>Haloferax_larsenii-HVO_1668h-up
CTGGACCGATTCCACGCCGACCACCTCGGTATCGTCGCCCGGCCGAAATAGTCCACTGACGGAGACGGCTGTCGGTTTCACTGGCATTCAGCGCGGGGTG
CGGGTAGGAGAACGGTTCGCCGGGGTCCACGACGTTTTTAATTCGGCGACTCTAACCGCGTTTCGATGG
>Haloferax_mucosum-HVO_1668h-up
CACCTCGGTATCGTCGCCCGGCCGAAGTGAGGTCGCTCGCCCGCCGATACGCTCGGCGACGCGAGAATGTATCGGTCAATATCCCCGGGTGTAACGCCTG
TAGTTGTGCGACGCGTTCGCCGGGGTCCACGACGTTTTTAATTCGGGGCATCTAACGGCGTTGCGATGG
>Haloferax_mediterranei-HVO_1668h-up
TCGTTGCACGGCCGGAGTGAGGGAACTCATATTCCAGCCATTCCCGAGCGAGACCGGTTAGGTGGTGTTTAAGCCCGCTATTTGCAGGTCATAATCGTCT
GACGCGTTCGCCGGGGTCCACGATGTTTTTAATTCGGGGCGTCTAACGGCGTTGCGATGG
>Haloferax_elongans-HVO_1668h-up
CCGATTCCACGCTGACCACCTCGGTATCGTCGCTCAGCCGAAGTAGGCCGCCGAGGGAGACGACCGCCCGTTTCACTGGTGGTCAGACCGGTTGCGGTTA
GGCGAACGGTTCGCCGGGGTCCACGACGTTTTTAATTCGGCGACTCTAACCGCGTTTCGATGG
>Halogeometricum_pallidum-HVO_1668h-up
CCGAAGTAGATTCGGGCTTCGGGCCCGCCGCGCCCACCGGTCGCCCGCACGGGTCGCCGGGGTCCACGACCTATTTAATGAGCCCCGCCGAACGACCGTG
CGATGG
>Halogeometricum_borinquense-HVO_1668h-up
ACGACGACCATCTCGGCGTCGTCGCACGTCCAAAGTAATCATAGATTGAATTACATGGCCGATACAGGTGTCAAAAGACGTGTTTTCTGGGAGTATGCAC
GGGTCGCCGGGGTCCACGACCTATTTAATCGGCCCGCGCTAACGACCGTGCGATGG
>Halogeometricum_limi-HVO_1668h-up
ACCGGTTCCACGACGACCATCTCGGCGTCGTCGCCCGGCCGAGATAGTCGGCGCGTCGTCGTCCCGAACCGACGCACGTCACCGCCGTGACACCCCCCTG
CACGGGTCGCCGGGGTCCACGACCTATTTAAAGGGCCGCCGCGAACGACCGTGCGATGG
>Halogeometricum_rufum-HVO_1668h-up
CACGACGACCACCTCGGCGTCGTGGCCCGTCCGAAGTGAGCGCTGCATCGGAGAGTCGCTGCGACAGGCGTTCTGTCCGCCGATTTCGCGGTTGCTGCAC
GGGTCGCCGGGGTCCACGACCTATTTAATCGACCGCCGCGAACGACCCTGCGATGG
>Halopelagius_inordinatus-HVO_1668h-up
CGACGACCACCTCGGCGTGGTCGCGAGGCCGAAGTAGGGTTTTTCGACCCCGTGTCTCGCCGGGGTCCACGACATATTTAATCGACCGTCTCGAACGACG
GACCGATGG
>Halopelagius_longus-HVO_1668h-up
GCCTCGACCGCTACCACGACGACCACCTCGGCGTGGTCGCGAAACCGAAGTAGGGGTTTCGCCCCTCCGCCTCGCCGGGGTCCACGACATATTTAATCGA
CCGTCTCGAACGACGGAGCGATGG
>Haloferax_volcanii-HVO_0040-up
CACGGGAGAATCTCGGCCGCCATCCGATTAAAAGGCTCGGACCCCCCGACACCGCCGGACTCGACAGGTCCGGTATAATGGTACCCCTGCGGTGCGGCGG
TGCCGCCCGTCCGAGTGACCGTTATCGTGCCAGACGTTGGCACGCTAACCATG
>Haloferax_Atlit-19N-HVO_0040h-up
CACGGGAGAATCTCGGCCGCCATCCGATTAAAAGGCTCGGAGCCCTCGACACCGCCGGACTCGACAGGTCCGGTATAATGGTACCCCTGCGGTGCGGCGG
TGCCGCCCGTCCGAGTGACCGTTATCGTGCCAGACGTTGGCACGCTAACCATG
>Haloferax_Atlit-12N-HVO_0040h-up
CACGGGAGAATCTCGGCCGCCATCCGATTAAAAGGCTCGGAGCACCCGACACCGCCGGAGATGACGGGGACCGTATAAGCGTACCTCCGCGATGCGGCGG
CGTCGCCCGTCCGAGAGAGCATTATCATGATAGGCGTTGGCACGCTAGCCATG
>Haloferax_sp.Q22-HVO_0040h-up
CACGGGAGAATCTCGGCCGCCATCCGATTAAAAGGCTCGGAGCCCTCGACACCGCCGGACTCGACGGGGACGGTATAATAGTACCCCCGCGGTGCGGCAG
TGCCGCCCGTCCGAGTGAGCGTTATCGTGCTAGCTGTTGGCACGCCAACCATG
>Haloferax_gibbonsii-HVO_0040h-up
CACGGGAGAATCTCGGCCGCCATCCGATTAAAAGGCTCGGAGCCCCCGACACCGCTGGACGCGGCAGGGACGGTATAATAATACCCCCGCGGTGCGGCGG
CGTCGCCCGTCCGAGAGAGCGTTATTGTGCCAGACGTTGGCACGCTATTCATG
>Haloferax_Atlit-4N-HVO_0040h-up
CACGGGAGAATCTCGGCCGCCATCCGATTAAAAGGCTCGGAGCCCCCGACACCGCTGGACGCGGCAGGGACGGTATAATAATACCCCCGCGGTGCGGCGG
CGTCGCCCGTCCGAGAGAGCGTTATTGTGCCAGACGTTGGCACGCTATTCATG
>Haloferax_mediterranei-HVO_0040h-up
CACGAACGATTCTCGGCCGCCATCTGATTAAAAGCCTCGGAGCAGTACCCCCACTCGATTCGGGAGCCGACATATAAGAGTGTCCCCGCGGTGCGGCGGT
TCCGCCCGGCCGAGAGAGCATTATCTGCGGCGCTTCCGACCGCTGGCACATG
>Haloferax_mucosum-HVO_0040h-up
CACGAACACAACTCGGCCGCCATCCGATTAAAAGCCTCGGAGCGACACCCCCTCGATGCCGCCGTACCCGATATAAGTGTATCCCTGCGGTGCGGCGGTT
TCACCCGGCCGAGAGAGCATTATTTGCAACGCTGTTGACCGCTGTCGTATG
>Haloferax_MBLA0076-HVO_0040h-up
CACGAACGGTTCTCGGCCGCCATCTGATTAAAAGCCTCGGAGGAACACCCCGAACCGACGCCGCCGAGACCGCCAGACACGACACACTGCATATAACCGT
ATCTCCGCCATGCGGCGGTCTCGCCCGTCCGAGAGAGGATTATTCGGGAGGCTGTTGACTCCTCGCACATG
>Haloferax_SB29-HVO_0040h-up
CACGAACGGTTCTCGGCCGCCATCTGATTAAAAGCCTCGGAGGGATACCCCCAGTCGACACCTGCGACACCGCCGGACGCGACACACTCCATATAATCGT
ATCCCCGCGATGCGGCAGTCTCGCCCGTCCGAGAGAGGATTATTCGGGAGGCTGTCGACGCTTCGCACATG
>Haloferax_larsenii-HVO_0040h-up
CACGACCGATTCTCGGTCGCCATCCGGTTAAAAACCTCGGAGGTACACCCCCTACTTGACACATCCTACTTAATCGTACCCCCGCGTTGCGGCCGCGATA
CCCGTCCGAGGGAGCATTTTGTCGCGCTCTCGTGAACGTCCGGCTACATG
>Halobellus_limi-HVO_0040h-up
CACGGTGGTCTCTCCGCCCTCCTCGAATTAAAAGCCTCGGACGGTCGGCACGGCCGAATCCGACCTAGAGAGGGACGGTACCATATGACATAATTCTATC
GGCCTCGTGCGTCCGGACCGCGCCGCCGAGGTGGCGTTATTCGGACGGACGCGGTCTCCCCCTAGTATG
Motifs unshuffled (left) vs. shuffled (right)

### Sheet: h
h. Motifs identified by MEME-MAST with motif 2 representing the CG-rich motif used for FIMO analysis of H. volcanii genomic DNA
Motif Discovery
FIMO analysis of Motif 2
DATABASE db/upstream_Prokaryotic_Haloferax_volcanii_DS2_uid46845_2018-06-11.fna
Database contains 4073 sequences, 1428983 residues
MOTIF	WIDTH	BEST POSSIBLE MATCH
2	24	CTCCCGCGGTCGTGCGACGCCGCC
Motif ID	Alt ID	Sequence Name	Strand	Start	End	p-value	q-value	Matched Sequence
2		YP_003535393.1|trxA2	+	66	89	4.43e-10	0.00116	GTTTCGCGGTCGTGCGTCGCCGCG
2		YP_003535099.1|HVO_1043	+	67	90	4.33e-08	0.0397	GTCCGCCGGTCGTGCGTCCCCCGC
2		YP_003534113.1|rad3b	+	32	55	6.06e-08	0.0397	GTCACTCGGACGGGCGGCACCGCC
2		YP_003534114.1|HVO_0040	-	93	116	6.06e-08	0.0397	GTCACTCGGACGGGCGGCACCGCC
2		YP_003535491.1|HVO_1442	-	78	101	9e-08	0.0472	GTCCGGCGGTCGAGCGTCCCCGCC
2		YP_003535713.1|HVO_1668	+	98	121	1.14e-07	0.0494	CGGCGGCGGTCGTGCGACGCGTTC
2		YP_003536907.1|HVO_2897	-	167	190	1.32e-07	0.0494	GTCTCGCGGTCGAGCGACACGTCG
2		YP_003535744.1|HVO_1700	-	308	331	1.75e-07	0.0538	GTTCCGCGGTCGTTCGAGACTGTC
2		YP_003535681.1|minD3	-	203	226	1.87e-07	0.0538	GTCCACCGGTCGTCCGACGCCGGC
2		YP_003534055.1|HVO_A0618	-	55	78	2.05e-07	0.0538	CTTCCTCGGCCGGGCGAGGCGGGC
2		YP_003535426.1|menE	-	126	149	2.46e-07	0.0587	GCCTGTCGGTCGGGCGTCGCGGCG
2		YP_003533457.1|tbp3	+	450	473	3.91e-07	0.0853	GTCTTCCGGTCGGGCAAAGTCGTC
2		YP_003533240.1|boa9	+	355	378	4.48e-07	0.0904	GTCTCGCGGTCGGTCGGCGCTACC
2		YP_003535674.1|HVO_1627	+	355	378	6.22e-07	0.103	CGGCTTCGGTCGGGCGATGCGGCC
2		YP_003535675.1|HVO_1628	+	21	44	6.22e-07	0.103	CGGCTTCGGTCGGGCGATGCGGCC
2		YP_003535150.1|HVO_1095	+	96	119	6.27e-07	0.103	CTCTCGCTGTCGGGCGTCGTCGCG
2		YP_003535447.1|HVO_1397	-	50	73	7.89e-07	0.115	TTCGGCCGGTCGTGCGCCGTTTCC
2		YP_003535313.1|nhaC2	+	248	271	8.62e-07	0.115	ACACCGCGGTCGTACGACGACATC
2		YP_003536243.1|HVO_2219	-	239	262	8.9e-07	0.115	CGCTGTCGGTCGCGCGGCGACGGC
2		YP_003536733.1|alaS2	+	7	30	8.9e-07	0.115	TTTTCTCGGTCGGGCGTCTCGACG
2		YP_003536554.1|HVO_2536	-	269	292	9.18e-07	0.115	GTCTCGCGGTCGTCCGCGGACACC
2		YP_003534658.1|HVO_0596	+	22	45	1.05e-06	0.122	CTCCGTCGGTCGCGCGTCGTCGAC
2		YP_003533189.1|tsgC8	-	69	92	1.07e-06	0.122	GTCTTGCGGACGTACGCGCCCGCC
2		YP_003534094.1|thiQ	+	164	187	1.22e-06	0.133	GTCTCGCTGTCGGTCGACGACGGC
2		YP_003534501.1|rtcA	-	84	107	1.52e-06	0.144	TTCCCGCGGACGTTCGTCATCTCG
2		YP_003535958.1|ddh	+	50	73	1.59e-06	0.144	GTCGGTCGGTCGGACGATGCCCCC
2		YP_003535563.1|HVO_1514	-	53	76	1.59e-06	0.144	CTCCTTCGGTCGTGCGCTCGGGTG
2		YP_003535786.1|HVO_1748	-	54	77	1.71e-06	0.144	CGCCGACGGTCGCGCGACGCGGTG
2		YP_003535787.1|HVO_1749	+	217	240	1.71e-06	0.144	CGCCGACGGTCGCGCGACGCGGTG
2		YP_003536329.1|moeA1	-	222	245	1.74e-06	0.144	ACGATTCGGTCGTGCGGCGTCGCC
2		YP_003535720.1|corA HVO_1675	-	172	195	1.79e-06	0.144	GGTCTTCGGTCGGGCGTCGTTCCG
2		YP_003535986.1|HVO_1960	-	182	205	1.82e-06	0.144	AGTTCTCGGTCGGCCGACGCCTGG
2		YP_003536806.1|HVO_2793	+	218	241	1.82e-06	0.144	GTCGAGCGGTCGGGCGGCGACCTC
2		YP_003535713.1|HVO_1668	-	42	65	1.96e-06	0.151	GTTCCGCGGACGCCCAACACCGGC
2		YP_003534762.1|rpl36aR	-	279	302	2.17e-06	0.156	TCATTCCGGTCGGGCGTCCCGTCC
2		YP_003533885.1|HVO_A0440	-	20	43	2.21e-06	0.156	TCTCGTCGGTCGTGCGCGACCGGG
2		YP_003533962.1|paaK1	+	41	64	2.26e-06	0.156	GCAGTGCGGTCGGGCGACCGCATC
2		YP_003536374.1|HVO_2349	+	132	155	2.26e-06	0.156	CTCCTGCGGACGGGCGCGACGACG
2		YP_003533286.1|HVO_B0206	+	149	172	2.36e-06	0.159	CTCACTCGGACGGTCGACGAGTCG
2		YP_003535660.1|gst HVO_0670	-	201	224	2.58e-06	0.168	GGCGTCCGGTCGTCCGACCCGTCC
2		YP_003536420.1|znuA1	+	225	248	2.63e-06	0.168	TCTCGGCGGTCGGTCGTCGCGGCC
2		YP_003537086.1|dppA16	+	253	276	2.9e-06	0.181	CGATTTCGGTGGTGCGACCAGGTC
2		YP_003536953.1|pheS	+	156	179	2.99e-06	0.181	GGACTCCGGCCGGGCGTCACCGCG
2		YP_003534326.1|HVO_0249	+	162	185	3.07e-06	0.181	CTTCCGCGGACGGGCGCGACGGCT
2		YP_003534333.1|HVO_0256	-	30	53	3.12e-06	0.181	CGGTCGCGGTCGTGCGTCGGCTCT
2		YP_003536847.1|HVO_2836	+	143	166	3.18e-06	0.181	GTCGCGCGGTCGCGCATCGGTGCC
2		YP_003535035.1|nuoA	+	9	32	3.25e-06	0.181	GTTTCGCGGTCGGTCACCGCCCGG
2		YP_003534664.1|HVO_0602	-	219	242	3.51e-06	0.19	GTCGCCCGGCCGTCCGACCACCCC
2		YP_003535724.1|HVO_1679	-	371	394	3.55e-06	0.19	GGATGTCGGTCGTACGCCGAGTTC
2		YP_003533331.1|arcR19	+	224	247	3.68e-06	0.19	CGACCTCGGACGGACGGCGCGGCC
2		YP_003536689.1|HVO_2673	-	212	235	3.7e-06	0.19	CCGCCGCCGTCGGGCGACACGGTC
2		YP_003533549.1|HVO_A0088	-	40	63	3.94e-06	0.19	GTAGTTCGGTCGTTCGTCGGTGTG
2		YP_003535459.1|HVO_1408	-	318	341	4.13e-06	0.19	CGTCGGCGGTCGTGCGGCGGTCCG
2		YP_003535458.1|HVO_1407	+	17	40	4.13e-06	0.19	CGTCGGCGGTCGTGCGGCGGTCCG
2		YP_003535224.1|HVO_1173	-	160	183	4.16e-06	0.19	GTCAGGCCGACGTGCGTCGTCATC
2		YP_003536382.1|HVO_2358	+	6	29	4.16e-06	0.19	CCCCGTCCGTCGGGCGTCACCCGC
2		YP_003536592.1|HVO_2576	+	265	288	4.16e-06	0.19	TTCCGCCGGACGCGCGTCCGCGCC
2		YP_003536011.1|HVO_1985	-	152	175	4.3e-06	0.19	GTCCCCCCGCCGTGCGGCGCTACC
2		YP_003536010.1|aceA	+	422	445	4.3e-06	0.19	GTCCCCCCGCCGTGCGGCGCTACC
2		YP_003534864.1|HVO_0804	-	352	375	4.36e-06	0.19	CGTCGTCGGTCGTGTGTCATCTTG
2		YP_003535138.1|HVO_1083	+	60	83	4.42e-06	0.19	TTTCTGCGGTCGGTCGAACGCGTC
2		YP_003536314.1|HVO_2290	-	8	31	4.51e-06	0.19	TCTTTCCGGTCGTTCGAAGAGGCC
2		YP_003534063.1|HVO_A0626	-	128	151	4.82e-06	0.199	GTGTGGCGGTCGCGCGTCGCGTCT
2		YP_003534718.1|HVO_0657	+	278	301	4.85e-06	0.199	GTATCTCGGTCGGGCCGCGCCGCT
2		YP_003534592.1|HVO_0525	+	129	152	4.95e-06	0.199	GGCTCGCGGTCGGGCGATAACTTT
2		YP_003536863.1|HVO_2852	-	231	254	5.28e-06	0.21	CTTCACCGGCCGTTCGACGTCGGG
2		YP_003536585.1|HVO_2569	+	48	71	5.39e-06	0.211	GTTTTCCCGCCGGGCGACGACCGC
2		YP_003533222.1|HVO_B0142	-	195	218	5.68e-06	0.219	CGCTTTCGGTCTTCCGGCGACGCC
2		YP_003535388.1|rpap1	+	142	165	5.79e-06	0.22	CTCAACCGGACGTTCGTCGCGGGC
2		YP_003535487.1|HVO_1438	-	47	70	5.91e-06	0.221	GTCAGGCGGCTGTGCGGCGCGGCC
2		YP_003535315.1|HVO_1264	+	239	262	5.98e-06	0.221	GTCCCGCTGTCGTTCGTCCTCGTG
2		YP_003533381.1|HVO_B0305	-	131	154	6.38e-06	0.232	CTCCAGCGGACGTGCATGAGCTCC
2		YP_003534479.1|HVO_0405	-	362	385	6.67e-06	0.24	GTCTCGCCGTCGGCCGACACGACG
2		YP_003535519.1|menF	-	104	127	6.85e-06	0.242	GCACCCCGGTCGGGCGACTCCGGT
2		YP_003534587.1|HVO_0518	+	309	332	7.11e-06	0.249	GTCGGGCGGTCGTTCACTCCCGTC
2		YP_003534990.1|HVO_0934	-	99	122	7.48e-06	0.256	CGCCATCGGTCGCGCGGCGACTCG
2		YP_003535292.1|prrC	-	241	264	7.53e-06	0.256	TTCTCGCGGTCGGGCCGCGACAGC
2		YP_003536949.1|HVO_2944	+	172	195	7.77e-06	0.261	GTTTCTCGGTTGGGCACCGGCCGC
2		YP_003535431.1|mcmA2	+	67	90	7.97e-06	0.261	CTCCCTCGGTCGCGCGCTCACGGT
2		YP_003535432.1|mdmC	-	67	90	7.97e-06	0.261	CTCCCTCGGTCGCGCGCTCACGGT
2		YP_003535722.1|HVO_1677	-	211	234	8.43e-06	0.273	TGAACTCGGCCGTGCGCCGCGTCG
2		YP_003535789.1|copA	+	7	30	8.54e-06	0.273	GGGCGGCGGTCGGGTGACGCTGGC
2		YP_003536954.1|soxB2	-	181	204	8.75e-06	0.276	CTACCGCCGCCGAGCGTCCCCGCC
2		YP_003534395.1|HVO_0318	+	70	93	9.03e-06	0.279	GCCGCGCGGCCGCGCGTCGCCCGC
2		YP_003535251.1|flaD2	+	392	415	9.19e-06	0.279	GGCGCTCGGTCGTTCGACTGGGTC
2		YP_003534686.1|HVO_0624	-	43	66	9.25e-06	0.279	CTGTGGCGGTCGGGCATCAGGACG
2		YP_003536887.1|HVO_2877	+	373	396	9.25e-06	0.279	CGACCTCGGTCTCGCGACGGTGCC
2		YP_003534871.1|mfnA	+	61	84	9.37e-06	0.279	GGCCGTCGGCTGGGCGACGCGGCG
2		YP_003535186.1|HVO_1131	-	5	28	9.48e-06	0.279	CGTCATCGGTCGGCCGACAGCGCG
2		YP_003536934.1|HVO_2924	-	111	134	9.72e-06	0.283	GCGATGCGGTCGAGCGTCACGGCC
There were 734 motif occurences with a p-value less than 0.0001.
There were 21 motif occurences with a p-value less than 0.000001.

### Sheet: i
i. FIMO hits classified according to co-identification ChIP-seq and/or SILAC datasets.
Gene locus tag coloring represents ChIP seq hits (green with dark green hits also identified as differentially abundant by previous in SILAC-based proteomic study); red lettering indicates genes analyzed in this study by qRT-PCR; yellow, altered in SILAC; orangish, genome neighbor of SILAC altered; SILAC was 565 total proteins altered by HOCl stress.
Motif ID	Sequence Name	Gene locus tag	Strand	Start	End	p-value	q-value	Matched Sequence	UniProt	Description	aa length	InterPro group
2	YP_003535393.1|trxA2	HVO_1342	+	66	89	4.43e-10	0.00116	GTTTCGCGGTCGTGCGTCGCCGCG	D4GXL8	Thioredoxin	111	IPR005746;IPR036249;IPR017937;IPR013766;
2	YP_003535099.1|HVO_1043	HVO_1043	+	67	90	4.33e-08	0.0397	GTCCGCCGGTCGTGCGTCCCCCGC	D4GVL9	DUF1684 family protein	186	IPR012467;
2	YP_003534113.1|rad3b	HVO_0039	+	32	55	6.06e-08	0.0397	GTCACTCGGACGGGCGGCACCGCC	D4GYN4	DNA repair helicase Rad3 (EC 3.6.4.12)	734	IPR006555;IPR010614;IPR014013;IPR006554;IPR014001;IPR001650;IPR027417;
2	YP_003534114.1|HVO_0040	HVO_0040	-	93	116	6.06e-08	0.0397	GTCACTCGGACGGGCGGCACCGCC	D4GYN5	Uncharacterized protein	156
2	YP_003535491.1|HVO_1442	HVO_1442	-	78	101	9e-08	0.0472	GTCCGGCGGTCGAGCGTCCCCGCC	D4GY44	ABC-type transport system permease protein (3D-model reveals relationship to sterol, o-antigen and teichoic acid transporters)	623
2	YP_003535713.1|HVO_1668	HVO_1668	+	98	121	1.14e-07	0.0494	CGGCGGCGGTCGTGCGACGCGTTC	D4GZN2	Glutamate--cysteine ligase (EC 6.3.2.2) (Gamma-glutamylcysteine synthetase) (GCS) (Gamma-GCS)	347	IPR006336;IPR014746;IPR011793;
2	YP_003536907.1|HVO_2897	HVO_2897	-	167	190	1.32e-07	0.0494	GTCTCGCGGTCGAGCGACACGTCG	D4GXN8	Uncharacterized 107 aa protein of arCOG06248 (divergently transcribed from HVO_2896 A/G-specific adenine glycosylase)	107
2	YP_003535744.1|HVO_1700	HVO_1700	-	308	331	1.75e-07	0.0538	GTTCCGCGGTCGTTCGAGACTGTC	D4H045	HTH domain protein	267	IPR011991;IPR001845;IPR036388;IPR036390;
2	YP_003535681.1|minD3	HVO_1634	-	203	226	1.87e-07	0.0538	GTCCACCGGTCGTCCGACGCCGGC	D4GZ63	MinD/ParA domain protein	205	IPR002586;IPR027417;
2	YP_003534055.1|HVO_A0618	HVO_A0618	-	55	78	2.05e-07	0.0538	CTTCCTCGGCCGGGCGAGGCGGGC	D4GRS6	Flavin-dependent pyridine nucleotide oxidoreductase (Homolog to coenzyme A disulfidereductase)	475	IPR036188;IPR023753;IPR016156;IPR004099;
2	YP_003535426.1|menE	HVO_1375	-	126	149	2.46e-07	0.0587	GCCTGTCGGTCGGGCGTCGCGGCG	D4GXS9	2-succinylbenzoate--CoA ligase (EC 6.2.1.26) (o-succinylbenzoyl-CoA synthetase) (OSB-CoA synthetase)	614	IPR025110;IPR020845;IPR000873;IPR042099;IPR010192;
2	YP_003533457.1|tbp3	HVO_B0382	+	450	473	3.91e-07	0.0853	GTCTTCCGGTCGGGCAAAGTCGTC	D4GQ28	TATA-box-binding protein (Box A-binding protein) (BAP) (TATA sequence-binding protein) (TBP) (TATA-box factor)	188	IPR000814;IPR033711;IPR012295;
2	YP_003533240.1|boa9	HVO_B0159	+	355	378	4.48e-07	0.0904	GTCTCGCGGTCGGTCGGCGCTACC	D4GPG1	HTH-10 family transcription regulator NarO	211	IPR007050;IPR036388;
2	YP_003535674.1|HVO_1627	HVO_1627	+	355	378	6.22e-07	0.103	CGGCTTCGGTCGGGCGATGCGGCC	D4GZ56	Uncharacterized protein	40
2	YP_003535675.1|HVO_1628	HVO_1628	+	21	44	6.22e-07	0.103	CGGCTTCGGTCGGGCGATGCGGCC	D4GZ57	TIGR00725 family protein	149	IPR005268;IPR041164;
2	YP_003535150.1|HVO_1095	HVO_1095	+	96	119	6.27e-07	0.103	CTCTCGCTGTCGGGCGTCGTCGCG	D4GW17	Putative secreted glycoprotein	184	IPR026371;
2	YP_003535447.1|HVO_1397	HVO_1397	-	50	73	7.89e-07	0.115	TTCGGCCGGTCGTGCGCCGTTTCC	D4GXW7	Histidine kinase (EC 2.7.13.3)	398	IPR003594;IPR036890;IPR005467;IPR003661;IPR036097;IPR004358;
2	YP_003535313.1|nhaC2	HVO_1262	+	248	271	8.62e-07	0.115	ACACCGCGGTCGTACGACGACATC	D4GX73	Putative NhaC-type sodium/proton antiporter	485	IPR004770;IPR018461;
2	YP_003536243.1|HVO_2219	HVO_2219	-	239	262	8.9e-07	0.115	CGCTGTCGGTCGCGCGGCGACGGC	D4GVT5	Uncharacterized protein	71
2	YP_003536733.1|alaS2	HVO_2717	+	7	30	8.9e-07	0.115	TTTTCTCGGTCGGGCGTCTCGACG	D4GW34	Alanine--tRNA ligase (EC 6.1.1.7)	398	IPR018165;IPR018164;IPR003156;IPR018163;IPR009000;IPR012947;
2	YP_003536554.1|HVO_2536	HVO_2536	-	269	292	9.18e-07	0.115	GTCTCGCGGTCGTCCGCGGACACC	D4GTW8	TIGR00300 family protein	416	IPR005239;IPR029035;IPR007545;
2	YP_003534658.1|HVO_0596	HVO_0596	+	22	45	1.05e-06	0.122	CTCCGTCGGTCGCGCGTCGTCGAC	D4GSJ1	Uncharacterized protein	194
2	YP_003533189.1|tsgC8	HVO_B0108	-	69	92	1.07e-06	0.122	GTCTTGCGGACGTACGCGCCCGCC	D4GPB0	ABC-type transport system permease protein(Probable substrate sugar)	321	IPR000515;IPR035906;
2	YP_003534094.1|thiQ	HVO_0020	+	164	187	1.22e-06	0.133	GTCTCGCTGTCGGTCGACGACGGC	D4GYL5	ABC-type transport system ATP-binding protein(Probable substrate thiamine)	361	IPR003593;IPR003439;IPR017871;IPR008995;IPR027417;IPR013611;
2	YP_003534501.1|rtcA	HVO_0427	-	84	107	1.52e-06	0.144	TTCCCGCGGACGTTCGTCATCTCG	D4GRW8	RNA 3'-terminal phosphate cyclase (RNA cyclase) (RNA-3'-phosphate cyclase) (EC 6.5.1.4)	352	IPR013791;IPR023797;IPR037136;IPR000228;IPR017770;IPR020719;IPR013792;IPR036553;
2	YP_003535563.1|HVO_1514	HVO_1514	-	53	76	1.59e-06	0.144	CTCCTTCGGTCGTGCGCTCGGGTG	D4GYG0	Uncharacterized protein	178
2	YP_003535958.1|ddh	HVO_1932	+	50	73	1.59e-06	0.144	GTCGGTCGGTCGGACGATGCCCCC	D4GTG1	D-2-hydroxyacid dehydrogenase (NADP) (EC 1.1.1.272)	308	IPR029753;IPR006140;IPR036291;
2	YP_003535786.1|HVO_1748	HVO_1748*	-	54	77	1.71e-06	0.144	CGCCGACGGTCGCGCGACGCGGTG		small protein (MFRHRDLTAAALVLDGCDYTTPLTGRRFVSPFRAARDAGRAQEMFDDPRTSGDTVMSRRD SRR)
2	YP_003535787.1|HVO_1749	HVO_1749	+	217	240	1.71e-06	0.144	CGCCGACGGTCGCGCGACGCGGTG	D4H088	Uncharacterized protein	284
2	YP_003536329.1|moeA1	HVO_2304	-	222	245	1.74e-06	0.144	ACGATTCGGTCGTGCGGCGTCGCC	D4GWG7	Molybdopterin molybdenumtransferase (EC 2.10.1.1)	406	IPR036425;IPR001453;IPR038987;IPR005111;IPR036688;IPR005110;IPR036135;
2	YP_003535720.1|corA HVO_1675	HVO_1675	-	172	195	1.79e-06	0.144	GGTCTTCGGTCGGGCGTCGTTCCG	D4GZN9	Magnesium transport protein CorA	327	IPR004488;IPR002523;
2	YP_003535986.1|HVO_1960	HVO_1960	-	182	205	1.82e-06	0.144	AGTTCTCGGTCGGCCGACGCCTGG	D4GTI9	Uncharacterized protein	127	IPR043835;
2	YP_003536806.1|HVO_2793	HVO_2793	+	218	241	1.82e-06	0.144	GTCGAGCGGTCGGGCGGCGACCTC	D4GX15	Uncharacterized protein	252	IPR029044;IPR018641;
2	YP_003535713.1|HVO_1668	HVO_1668	-	42	65	1.96e-06	0.151	GTTCCGCGGACGCCCAACACCGGC	D4GZN2	Glutamate--cysteine ligase (EC 6.3.2.2) (Gamma-glutamylcysteine synthetase) (GCS) (Gamma-GCS)	347	IPR006336;IPR014746;IPR011793;
2	YP_003534762.1|rpl36aR	HVO_0701	-	279	302	2.17e-06	0.156	TCATTCCGGTCGGGCGTCCCGTCC	D4GT50	50S ribosomal protein L44e	93	IPR000552;IPR011332;
2	YP_003533885.1|HVO_A0440	HVO_A0440	-	20	43	2.21e-06	0.156	TCTCGTCGGTCGTGCGCGACCGGG	D4GRA6	DUF790 family protein	452	IPR008508;
2	YP_003536374.1|HVO_2349	HVO_2349	+	132	155	2.26e-06	0.156	CTCCTGCGGACGGGCGCGACGACG	D4GWJ8	TrmB family transcription regulator	267	IPR002831;IPR036388;IPR036390;
2	YP_003533962.1|paaK1	HVO_A0521	+	41	64	2.26e-06	0.156	GCAGTGCGGTCGGGCGACCGCATC	D4GRI3	Phenylacetyl-coenzyme A ligase (EC 6.2.1.30)	429	IPR020845;IPR028154;IPR000873;IPR042099;IPR011880;
2	YP_003533286.1|HVO_B0206	HVO_B0206	+	149	172	2.36e-06	0.159	CTCACTCGGACGGTCGACGAGTCG	D4GPK7	Uncharacterized protein	557	IPR026371;
2	YP_003535660.1|gst HVO_0670	HVO_0670	-	201	224	2.58e-06	0.168	GGCGTCCGGTCGTCCGACCCGTCC	D4GT00	YqjG-type gamma-glutamylcysteinyl-hydroquinonereductase (EC 1.8.-.-)	326	IPR010987;IPR036282;IPR004045;IPR016639;IPR036249;
2	YP_003536420.1|znuA1	HVO_2397	+	225	248	2.63e-06	0.168	TCTCGGCGGTCGGTCGTCGCGGCC	D4GWP4	ABC-type transport system periplasmicsubstrate-binding protein (Probable substrate zinc)	368	IPR006127;
2	YP_003537086.1|dppA16	HVO_C0075	+	253	276	2.9e-06	0.181	CGATTTCGGTGGTGCGACCAGGTC	D4H0F7	ABC-type transport system periplasmic substrate-binding protein (Probable substratedipeptide/oligopeptide)	558	IPR030678;IPR039424;IPR000914;
2	YP_003536953.1|pheS	HVO_2948	+	156	179	2.99e-06	0.181	GGACTCCGGCCGGGCGTCACCGCG	D4GXZ2	Phenylalanine--tRNA ligase (EC 6.1.1.20)	499	IPR006195;IPR004529;IPR002319;IPR036388;IPR036390;
2	YP_003534326.1|HVO_0249	HVO_0249	+	162	185	3.07e-06	0.181	CTTCCGCGGACGGGCGCGACGGCT	D4GZJ4	Uncharacterized protein	91
2	YP_003534333.1|HVO_0256	HVO_0256	-	30	53	3.12e-06	0.181	CGGTCGCGGTCGTGCGTCGGCTCT	D4GZK1	Uncharacterized protein	94
2	YP_003536847.1|HVO_2836	HVO_2836	+	143	166	3.18e-06	0.181	GTCGCGCGGTCGCGCATCGGTGCC	D4GXA3	Sensor/bat box HTH-10 family transcriptionregulator	516	IPR031803;IPR003018;IPR029016;IPR007050;IPR013656;
2	YP_003535035.1|nuoA	HVO_0978	+	9	32	3.25e-06	0.181	GTTTCGCGGTCGGTCACCGCCCGG	D4GVF5	NADH dehydrogenase-like complex subunit A	138	IPR000440;IPR038430;
2	YP_003534664.1|HVO_0602	HVO_0602	-	219	242	3.51e-06	0.19	GTCGCCCGGCCGTCCGACCACCCC	D4GSJ7	3-dehydroquinate dehydratase (3-dehydroquinase) (EC 4.2.1.10) (Type I DHQase) (Type I dehydroquinase) (DHQ1)	247	IPR018508;IPR013785;IPR001381;
2	YP_003535724.1|HVO_1679	HVO_1679	-	371	394	3.55e-06	0.19	GGATGTCGGTCGTACGCCGAGTTC	D4GZP3	UPF0058 family protein	78	IPR002753;IPR036519;
2	YP_003533331.1|arcR19	HVO_B0255	+	224	247	3.68e-06	0.19	CGACCTCGGACGGACGGCGCGGCC	D4GPQ2	IclR family transcription regulator	265	IPR029016;IPR014757;IPR005471;IPR036388;IPR036390;
2	YP_003536689.1|HVO_2673	HVO_2673	-	212	235	3.7e-06	0.19	CCGCCGCCGTCGGGCGACACGGTC	D4GV49	Uncharacterized protein	202
2	YP_003533549.1|HVO_A0088	HVO_A0088	-	40	63	3.94e-06	0.19	GTAGTTCGGTCGTTCGTCGGTGTG	D4GQC0	FAD-dependent oxidoreductase (GlcD/DLD_GlcF/GlpCdomain fusion protein)	1024	IPR017896;IPR017900;IPR004017;IPR016166;IPR036318;IPR016164;IPR004113;IPR009051;IPR006094;
2	YP_003535458.1|HVO_1407	HVO_1407	+	17	40	4.13e-06	0.19	CGTCGGCGGTCGTGCGGCGGTCCG	D4GXY3	HTH domain protein	225	IPR011991;IPR036388;IPR036390;
2	YP_003535459.1|HVO_1408	HVO_1408	-	318	341	4.13e-06	0.19	CGTCGGCGGTCGTGCGGCGGTCCG	D4GXY6	DoxX domain protein	143	IPR032808;
2	YP_003535224.1|HVO_1173	HVO_1173	-	160	183	4.16e-06	0.19	GTCAGGCCGACGTGCGTCGTCATC	D4GWS4	tRNA (cytidine(56)-2'-O)-methyltransferase (EC 2.1.1.206) (tRNA ribose 2'-O-methyltransferase aTrm56)	180	IPR029028;IPR029026;IPR002845;
2	YP_003536382.1|HVO_2358	HVO_2358	+	6	29	4.16e-06	0.19	CCCCGTCCGTCGGGCGTCACCCGC	D4GWK6	Uncharacterized protein	83
2	YP_003536592.1|HVO_2576	HVO_2576	+	265	288	4.16e-06	0.19	TTCCGCCGGACGCGCGTCCGCGCC	D4GU06	DnaJ N-terminal domain protein	196	IPR001623;IPR036869;
2	YP_003536010.1|aceA	HVO_1984	+	422	445	4.3e-06	0.19	GTCCCCCCGCCGTGCGGCGCTACC	D4GTL3	Isocitrate lyase (ICL) (EC 4.1.3.1) (Isocitrase) (Isocitratase)	345	IPR039556;IPR006254;IPR015813;IPR040442;
2	YP_003536011.1|HVO_1985	HVO_1985	-	152	175	4.3e-06	0.19	GTCCCCCCGCCGTGCGGCGCTACC	D4GTL4	ABC-type transport system ATP-binding protein	317	IPR003593;IPR003439;IPR017871;IPR027417;
2	YP_003534864.1|HVO_0804	HVO_0804	-	352	375	4.36e-06	0.19	CGTCGTCGGTCGTGTGTCATCTTG	D4GUB2	Uncharacterized protein	53
2	YP_003535138.1|HVO_1083	HVO_1083	+	60	83	4.42e-06	0.19	TTTCTGCGGTCGGTCGAACGCGTC	D4GVT2	Glucose 1-dehydrogenase (GDH) (GlcDH) (EC 1.1.1.47)	357	IPR013154;IPR026583;IPR031640;IPR011032;IPR036291;
2	YP_003536314.1|HVO_2290	HVO_2290	-	8	31	4.51e-06	0.19	TCTTTCCGGTCGTTCGAAGAGGCC	D4GWE4	Integrase family protein	414	IPR011010;IPR013762;IPR002104;
2	YP_003534063.1|HVO_A0626	HVO_A0626	-	128	151	4.82e-06	0.199	GTGTGGCGGTCGCGCGTCGCGTCT	D4GRT4	C2H2-type domain-containing protein	85	IPR013087;
2	YP_003534718.1|HVO_0657	HVO_0657	+	278	301	4.85e-06	0.199	GTATCTCGGTCGGGCCGCGCCGCT	D4GSR7	Uncharacterized protein	277
2	YP_003534592.1|HVO_0525	HVO_0525*	+	129	152	4.95e-06	0.199	GGCTCGCGGTCGGGCGATAACTTT		small protein (MSRARRETNLWRYVRYVCGSCKAWCLVDHAERAAMPSSGTTGAAPT)
2	YP_003536863.1|HVO_2852	HVO_2852	-	231	254	5.28e-06	0.21	CTTCACCGGCCGTTCGACGTCGGG	D4GXD7	AstE domain protein	288	IPR007036;
2	YP_003536585.1|HVO_2569	HVO_2569	+	48	71	5.39e-06	0.211	GTTTTCCCGCCGGGCGACGACCGC	D4GTZ9	Uncharacterized protein	84
2	YP_003533222.1|HVO_B0142	HVO_B0142	-	195	218	5.68e-06	0.219	CGCTTTCGGTCTTCCGGCGACGCC	D4GPE3	ARM/HEAT repeat protein	344	IPR011989;IPR016024;IPR021133;
2	YP_003535388.1|rpap1	HVO_1337	+	142	165	5.79e-06	0.22	CTCAACCGGACGTTCGTCGCGGGC	D4GXK9	Rpa-associated protein	623
2	YP_003535487.1|HVO_1438	HVO_1438	-	47	70	5.91e-06	0.221	GTCAGGCGGCTGTGCGGCGCGGCC	D4GY37	YneT family protein	139	IPR003781;IPR036291;
2	YP_003535315.1|HVO_1264	HVO_1264	+	239	262	5.98e-06	0.221	GTCCCGCTGTCGTTCGTCCTCGTG	D4GX79	DUF304 domain protein	217	IPR005182;
2	YP_003533381.1|HVO_B0305	HVO_B0305	-	131	154	6.38e-06	0.232	CTCCAGCGGACGTGCATGAGCTCC	D4GPV2	Uncharacterized protein	138	IPR024532;
2	YP_003534479.1|HVO_0405	HVO_0405	-	362	385	6.67e-06	0.24	GTCTCGCCGTCGGCCGACACGACG	D4H031	Probable cell surface fusion protein HVO_0405 [Cleaved into: LVIVD repeat domain-containing protein; NifU-like domain-containing protein]	657	IPR034904;IPR013211;IPR001075;IPR011044;IPR006311;
2	YP_003535519.1|menF	HVO_1470	-	104	127	6.85e-06	0.242	GCACCCCGGTCGGGCGACTCCGGT	D4GYA2	Isochorismate synthase (EC 5.4.4.2)	443	IPR005801;IPR015890;IPR004561;
2	YP_003534587.1|HVO_0518	HVO_0518	+	309	332	7.11e-06	0.249	GTCGGGCGGTCGTTCACTCCCGTC	D4GS54	Uncharacterized protein	169
2	YP_003534990.1|HVO_0934	HVO_0934	-	99	122	7.48e-06	0.256	CGCCATCGGTCGCGCGGCGACTCG	D4GV18	Uncharacterized protein	238	IPR032816;IPR015414;
2	YP_003535292.1|prrC	HVO_0797	-	241	264	7.53e-06	0.256	TTCTCGCGGTCGGGCCGCGACAGC	D4GU99	Probable inosine/xanthosine triphosphatase (ITPase/XTPase) (EC 3.6.1.-) (Non-canonical purine NTP phosphatase) (Non-standard purine NTP phosphatase) (Nucleoside-triphosphate phosphatase) (NTPase)	173	IPR029001;IPR002786;IPR026533;
2	YP_003536949.1|HVO_2944	HVO_2944	+	172	195	7.77e-06	0.261	GTTTCTCGGTTGGGCACCGGCCGC	D4GXY4	Uncharacterized protein	452
2	YP_003535431.1|mcmA2	HVO_1380	+	67	90	7.97e-06	0.261	CTCCCTCGGTCGCGCGCTCACGGT	D4GXT9	Methylmalonyl-CoA mutase subunit A (EC 5.4.99.2)	558	IPR016176;IPR006099;IPR006098;
2	YP_003535432.1|mdmC	HVO_1381	-	67	90	7.97e-06	0.261	CTCCCTCGGTCGCGCGCTCACGGT	D4GXU0	Putative methyltransferase (EC 2.1.1.-)	222	IPR029063;IPR002935;
2	YP_003535722.1|HVO_1677	HVO_1677	-	211	234	8.43e-06	0.273	TGAACTCGGCCGTGCGCCGCGTCG	D4GZP1	Small CPxCG-related zinc finger protein	59
2	YP_003535789.1|copA	HVO_1751	+	7	30	8.54e-06	0.273	GGGCGGCGGTCGGGTGACGCTGGC	D4H090	P-type transport ATPase (Probable substratecopper/metal cation) (EC 3.6.3.-)	861	IPR023299;IPR018303;IPR008250;IPR036412;IPR023214;IPR017969;IPR006122;IPR006121;IPR036163;IPR027256;IPR001757;
2	YP_003536954.1|soxB2	HVO_2949	-	181	204	8.75e-06	0.276	CTACCGCCGCCGAGCGTCCCCGCC	D4GXZ4	FAD-dependent oxidoreductase	332	IPR006076;IPR036188;
2	YP_003534395.1|HVO_0318	HVO_0318	+	70	93	9.03e-06	0.279	GCCGCGCGGCCGCGCGTCGCCCGC	D4GZU7	Receiver/sensor/bat box HTH-10 familytranscription regulator	658	IPR031803;IPR003018;IPR029016;IPR007050;IPR001610;IPR000014;IPR000700;IPR035965;
2	YP_003535251.1|flaD2	HVO_1200	+	392	415	9.19e-06	0.279	GGCGCTCGGTCGTTCGACTGGGTC	D4GWW3	Arl cluster protein ArlD	151	IPR006752;
2	YP_003534686.1|HVO_0624	HVO_0624	-	43	66	9.25e-06	0.279	CTGTGGCGGTCGGGCATCAGGACG	D4GSM0	Uncharacterized protein	170
2	YP_003536887.1|HVO_2877	HVO_2877	+	373	396	9.25e-06	0.279	CGACCTCGGTCTCGCGACGGTGCC	D4GXJ3	Major facilitator superfamily transport protein	446	IPR011701;IPR020846;IPR036259;
2	YP_003534871.1|mfnA	HVO_0811	+	61	84	9.37e-06	0.279	GGCCGTCGGCTGGGCGACGCGGCG	D4GUC7	Probable L-aspartate decarboxylase (ADC) (EC 4.1.1.11)	357	IPR020931;IPR002129;IPR015424;IPR015422;IPR015421;IPR021115;
2	YP_003535186.1|HVO_1131	HVO_1131	-	5	28	9.48e-06	0.279	CGTCATCGGTCGGCCGACAGCGCG	D4GW82	Methyltransferase activator Trm112	61	IPR005651;
2	YP_003536934.1|HVO_2924	HVO_2924	-	111	134	9.72e-06	0.283	GCGATGCGGTCGAGCGTCACGGCC	D4GXU4	MOSC domain protein	296	IPR005302;IPR005303;IPR011037;

### Sheet: j
j. FIMO hits classified by identification in ChIP-seq and/or SILAC datasets used for pie chart display.
Chip-seq identified	SILAC identified	Gene locus tag number	Description
ChIP-seq		HVO_0039	DNA repair helicase Rad3 (EC 3.6.4.12)
ChIP-seq		HVO_0811	Probable L-aspartate decarboxylase (ADC) (EC 4.1.1.11)
ChIP-seq		HVO_1342	Thioredoxin
ChIP-seq		HVO_1043	DUF1684 family protein
ChIP-seq		HVO_0040	Uncharacterized protein
ChIP-seq		HVO_1668	Glutamate--cysteine ligase (EC 6.3.2.2) (Gamma-glutamylcysteine synthetase) (GCS) (Gamma-GCS)
ChIP-seq		HVO_A0618	Flavin-dependent pyridine nucleotide oxidoreductase (Homolog to coenzyme A disulfidereductase)
ChIP-seq		HVO_1668	Glutamate--cysteine ligase (EC 6.3.2.2) (Gamma-glutamylcysteine synthetase) (GCS) (Gamma-GCS)
ChIP-seq		HVO_1438	YneT family protein
	SILAC	HVO_2897	Uncharacterized protein
	SILAC	HVO_1397	Histidine kinase (EC 2.7.13.3)
	SILAC	HVO_2536	TIGR00300 family protein
	SILAC	HVO_1514	Uncharacterized protein
	SILAC	HVO_2304	Molybdopterin molybdenumtransferase (EC 2.10.1.1)
	SILAC	HVO_0701	50S ribosomal protein L44e
	SILAC	HVO_0670	YqjG-type gamma-glutamylcysteinyl-hydroquinonereductase (EC 1.8.-.-)
	SILAC	HVO_2397	ABC-type transport system periplasmicsubstrate-binding protein (Probable substrate zinc)
	SILAC	HVO_C0075	ABC-type transport system periplasmic substrate-binding protein (Probable substratedipeptide/oligopeptide)
	SILAC	HVO_2948	Phenylalanine--tRNA ligase (EC 6.1.1.20)
	SILAC	HVO_0256	Uncharacterized protein
	SILAC	HVO_1407	HTH domain protein
	SILAC	HVO_1173	tRNA (cytidine(56)-2'-O)-methyltransferase (EC 2.1.1.206) (tRNA ribose 2'-O-methyltransferase aTrm56)
	SILAC	HVO_0405	Probable cell surface fusion protein HVO_0405 [Cleaved into: LVIVD repeat domain-containing protein; NifU-like domain-containing protein]
	SILAC	HVO_1380	Methylmalonyl-CoA mutase subunit A (EC 5.4.99.2)
	SILAC	HVO_1751	P-type transport ATPase (Probable substratecopper/metal cation) (EC 3.6.3.-)
	SILAC	HVO_2949	FAD-dependent oxidoreductase
	SILAC	HVO_1408	DoxX domain protein
	SILAC	HVO_1381	Putative methyltransferase (EC 2.1.1.-)
		HVO_1442	ABC-type transport system permease protein
		HVO_1700	HTH domain protein
		HVO_1634	MinD/ParA domain protein
		HVO_1375	2-succinylbenzoate--CoA ligase (EC 6.2.1.26) (o-succinylbenzoyl-CoA synthetase) (OSB-CoA synthetase)
		HVO_B0382	TATA-box-binding protein (Box A-binding protein) (BAP) (TATA sequence-binding protein) (TBP) (TATA-box factor)
		HVO_B0159	HTH-10 family transcription regulator NarO
		HVO_1627	Uncharacterized protein
		HVO_1628	TIGR00725 family protein
		HVO_1095	Putative secreted glycoprotein
		HVO_1262	Putative NhaC-type sodium/proton antiporter
		HVO_2219	Uncharacterized protein
		HVO_2717	Alanine--tRNA ligase (EC 6.1.1.7)
		HVO_0596	Uncharacterized protein
		HVO_B0108	ABC-type transport system permease protein(Probable substrate sugar)
		HVO_0020	ABC-type transport system ATP-binding protein(Probable substrate thiamine)
		HVO_0427	RNA 3'-terminal phosphate cyclase (RNA cyclase) (RNA-3'-phosphate cyclase) (EC 6.5.1.4)
		HVO_1932	D-2-hydroxyacid dehydrogenase (NADP) (EC 1.1.1.272)
		HVO_1748*	small protein (MFRHRDLTAAALVLDGCDYTTPLTGRRFVSPFRAARDAGRAQEMFDDPRTSGDTVMSRRD SRR)
		HVO_1749	Uncharacterized protein
		HVO_1675	Magnesium transport protein CorA
		HVO_1960	Uncharacterized protein
		HVO_2793	Uncharacterized protein
		HVO_A0440	DUF790 family protein
		HVO_2349	TrmB family transcription regulator
		HVO_A0521	Phenylacetyl-coenzyme A ligase (EC 6.2.1.30)
		HVO_B0206	Uncharacterized protein
		HVO_0249	Uncharacterized protein
		HVO_2836	Sensor/bat box HTH-10 family transcriptionregulator
		HVO_0978	NADH dehydrogenase-like complex subunit A
		HVO_0602	3-dehydroquinate dehydratase (3-dehydroquinase) (EC 4.2.1.10) (Type I DHQase) (Type I dehydroquinase) (DHQ1)
		HVO_1679	UPF0058 family protein
		HVO_B0255	IclR family transcription regulator
		HVO_2673	Uncharacterized protein
		HVO_A0088	FAD-dependent oxidoreductase (GlcD/DLD_GlcF/GlpCdomain fusion protein)
		HVO_2358	Uncharacterized protein
		HVO_2576	DnaJ N-terminal domain protein
		HVO_1984	Isocitrate lyase (ICL) (EC 4.1.3.1) (Isocitrase) (Isocitratase)
		HVO_1985	ABC-type transport system ATP-binding protein
		HVO_0804	Uncharacterized protein
		HVO_1083	Glucose 1-dehydrogenase (GDH) (GlcDH) (EC 1.1.1.47)
		HVO_2290	Integrase family protein
		HVO_A0626	C2H2-type domain-containing protein
		HVO_0657	Uncharacterized protein
		HVO_0525*	small protein (MSRARRETNLWRYVRYVCGSCKAWCLVDHAERAAMPSSGTTGAAPT)
		HVO_2852	AstE domain protein
		HVO_2569	Uncharacterized protein
		HVO_B0142	ARM/HEAT repeat protein
		HVO_1337	Rpa-associated protein
		HVO_1264	DUF304 domain protein
		HVO_B0305	Uncharacterized protein
		HVO_1470	Isochorismate synthase (EC 5.4.4.2)
		HVO_0518	Uncharacterized protein
		HVO_0934	Uncharacterized protein
		HVO_0797	Probable inosine/xanthosine triphosphatase (ITPase/XTPase) (EC 3.6.1.-) (Non-canonical purine NTP phosphatase) (Non-standard purine NTP phosphatase) (Nucleoside-triphosphate phosphatase) (NTPase)
		HVO_2944	Uncharacterized protein
		HVO_1677	Small CPxCG-related zinc finger protein
		HVO_0318	Receiver/sensor/bat box HTH-10 familytranscription regulator
		HVO_1200	Arl cluster protein ArlD
		HVO_0624	Uncharacterized protein
		HVO_2877	Major facilitator superfamily transport protein
		HVO_1131	Methyltransferase activator Trm112
		HVO_2924	MOSC domain protein
ChIP-seq (+) NaOCl	SILAC (+) NaOCl	other
9	19	61
		89

### Sheet: k
k. Haloferax volcanii proteins of differential abundance by NaOCl treatment at a p-value < 0.05 as reported by McMillan et al. 2018 [PMID: 29194950].
Accession	Gene Numbers	Description	Mean Coverage (%)	Standard Deviation Coverage (%)	Mean Unique Peptides	Sum Unique peptides	Number Peptides used for Quantification per silac state	P-value	Treatment/Control Fold Change	Log2 (Fold Change)	Entrez Gene ID	Gene Numbers	Description	Name
D4GXX9	HVO_RS11475, HVO_1405	hypothetical protein	10.5442	5.29128	1.5	3	3	2.59154e-05	6.07907	2.60385	8926628	HVO_RS11475, HVO_1405	hypothetical protein	Uncharacterized protein OS=Haloferax volcanii (strain ATCC 29605 / DSM 3757 / JCM 8879 / NBRC 14742 / NCIMB 2012 / VKM B-1768 / DS2) GN=HVO_1405 PE=4 SV=1
D4GXP0	HVO_RS11230, HVO_1355	hypothetical protein	12	0	1	2	2	0.0233646	5.75767	2.52549	8925418	HVO_RS11230, HVO_1355	hypothetical protein	hypothetical protein
D4GUK2	HVO_RS08795, HVO_0855	hypothetical protein	14.2529	6.40798	1.66667	5	3	2.40954e-06	4.92907	2.30132	8925528	HVO_RS08795, HVO_0855	hypothetical protein	Uncharacterized protein OS=Haloferax volcanii (strain ATCC 29605 / DSM 3757 / JCM 8879 / NBRC 14742 / NCIMB 2012 / VKM B-1768 / DS2) GN=HVO_0855 PE=4 SV=1
D4GYZ2	HVO_RS12205, HVO_1563	hypothetical protein	16.8	0	2	2	2	0.00897916	4.78969	2.25993	8924764	HVO_RS12205, HVO_1563	hypothetical protein	Uncharacterized protein OS=Haloferax volcanii (strain ATCC 29605 / DSM 3757 / JCM 8879 / NBRC 14742 / NCIMB 2012 / VKM B-1768 / DS2) GN=HVO_1563 PE=4 SV=1
D4GXA9	HVO_RS10860, HVO_1281	glycosyl transferase	4.83193	1.54062	1	4	2	0.0411653	4.46625	2.15906	8925302	HVO_RS10860, HVO_1281	glycosyl transferase	Glycosyl transferase family protein OS=Haloferax volcanii (strain ATCC 29605 / DSM 3757 / JCM 8879 / NBRC 14742 / NCIMB 2012 / VKM B-1768 / DS2) GN=HVO_1281 PE=4 SV=1
D4GZG0	HVO_RS05750, HVO_0215	Fe-S oxidoreductase	4.07197	1.39417	1.33333	4	2	0.0190668	4.07859	2.02807	8924698	HVO_RS05750, HVO_0215	Fe-S oxidoreductase	Iron-sulfur protein OS=Haloferax volcanii (strain ATCC 29605 / DSM 3757 / JCM 8879 / NBRC 14742 / NCIMB 2012 / VKM B-1768 / DS2) GN=HVO_0215 PE=4 SV=1
D4GRP8	HVO_RS04480, HVO_A0588	transcriptional regulator	21.0884	8.92169	2.25	9	6	0.000174428	4.05368	2.01923	8923606	HVO_RS04480, HVO_A0588	transcriptional regulator	HTH domain protein OS=Haloferax volcanii (strain ATCC 29605 / DSM 3757 / JCM 8879 / NBRC 14742 / NCIMB 2012 / VKM B-1768 / DS2) GN=HVO_A0588 PE=4 SV=1
D4GRM4	HVO_RS04365, HVO_A0563	transcriptional regulator	5.55556	0	1	2	2	0.00312479	3.93258	1.97548	8923318	HVO_RS04365, HVO_A0563	transcriptional regulator	Transcriptional regulator HVO_A0563, HVO_RS04365
D4GZR8	HVO_RS06095, HVO_0289	ATP-dependent DNA helicase	12.2004	3.77353	1.33333	4	3	0.00375937	3.38029	1.75715	8926742	HVO_RS06095, HVO_0289	ATP-dependent DNA helicase	ATP-dependent DNA helicase OS=Haloferax volcanii (strain ATCC 29605 / DSM 3757 / JCM 8879 / NBRC 14742 / NCIMB 2012 / VKM B-1768 / DS2) GN=HVO_0289 PE=4 SV=1
D4GZI5	HVO_RS05875, HVO_0240	AsnC family transcriptional regulator	25.4934	7.35303	2	8	3	0.0378849	3.16479	1.66211	8925321	HVO_RS05875, HVO_0240	AsnC family transcriptional regulator	AsnC family transcriptional regulator OS=Haloferax volcanii (strain ATCC 29605 / DSM 3757 / JCM 8879 / NBRC 14742 / NCIMB 2012 / VKM B-1768 / DS2) GN=HVO_0240 PE=4 SV=1
D4GY41	HVO_RS19070, HVO_2970	transcriptional regulator	41.6667	17.94	3.25	13	7	3.42412e-09	2.92687	1.54936	8924900	HVO_RS19070, HVO_2970	transcriptional regulator	Putative DNA binding protein OS=Haloferax volcanii (strain ATCC 29605 / DSM 3757 / JCM 8879 / NBRC 14742 / NCIMB 2012 / VKM B-1768 / DS2) GN=HVO_2970 PE=4 SV=1
D4GVA9	HVO_RS15170, HVO_2176	hypothetical protein	34.8485	7.57549e-10	1	4	4	1.12779e-05	2.86107	1.51656	8924645	HVO_RS15170, HVO_2176	hypothetical protein	Uncharacterized protein OS=Haloferax volcanii (strain ATCC 29605 / DSM 3757 / JCM 8879 / NBRC 14742 / NCIMB 2012 / VKM B-1768 / DS2) GN=HVO_2176 PE=4 SV=1
D4GUB4	HVO_RS08560, HVO_0805	hypothetical protein	28.0488	1.09755e-09	1	4	3	0.00157017	2.78049	1.47534	8924644	HVO_RS08560, HVO_0805	hypothetical protein	Uncharacterized protein OS=Haloferax volcanii (strain ATCC 29605 / DSM 3757 / JCM 8879 / NBRC 14742 / NCIMB 2012 / VKM B-1768 / DS2) GN=HVO_0805 PE=4 SV=1
D4GYR9	HVO_RS05055, HVO_0073	recombinase RecJ	19.8004	10.7552	4.75	19	6	2.64979e-05	2.60479	1.38117	8924990	HVO_RS05055, HVO_0073	recombinase RecJ	RecJ-like exonuclease OS=Haloferax volcanii (strain ATCC 29605 / DSM 3757 / JCM 8879 / NBRC 14742 / NCIMB 2012 / VKM B-1768 / DS2) GN=recJ1 PE=4 SV=1
D4GRQ3	HVO_RS04505, HVO_A0593	transcriptional regulator	6.98925	0	1	3	4	0.00164809	2.54432	1.34728	8923852	HVO_RS04505, HVO_A0593	transcriptional regulator	ArsR family transcription regulator OS=Haloferax volcanii (strain ATCC 29605 / DSM 3757 / JCM 8879 / NBRC 14742 / NCIMB 2012 / VKM B-1768 / DS2) GN=HVO_A0593 PE=4 SV=1
D4GTL7	HVO_RS14245, HVO_1988	hypothetical protein	12.8223	7.6827	1.75	7	5	0.0447026	2.49003	1.31616	8925935	HVO_RS14245, HVO_1988	hypothetical protein	Uncharacterized protein OS=Haloferax volcanii (strain ATCC 29605 / DSM 3757 / JCM 8879 / NBRC 14742 / NCIMB 2012 / VKM B-1768 / DS2) GN=HVO_1988 PE=4 SV=1
D4GY39	HVO_RS11645, HVO_1439	cysteine synthase	19.6319	16.125	2.75	11	5	0.0127018	2.39545	1.26029	8925281	HVO_RS11645, HVO_1439	cysteine synthase	CysK1 OS=Haloferax volcanii (strain ATCC 29605 / DSM 3757 / JCM 8879 / NBRC 14742 / NCIMB 2012 / VKM B-1768 / DS2) GN=cysK1 PE=4 SV=1
D4GYG2	HVO_RS12010, HVO_1516	hypothetical protein	12.963	1.71069e-09	1	3	3	0.0106432	2.39519	1.26014	8926269	HVO_RS12010, HVO_1516	hypothetical protein	Uncharacterized protein OS=Haloferax volcanii (strain ATCC 29605 / DSM 3757 / JCM 8879 / NBRC 14742 / NCIMB 2012 / VKM B-1768 / DS2) GN=HVO_1516 PE=4 SV=1
D4GZE1	HVO_RS05660, HVO_0197	cytochrome c	20.751	12.099	4	16	11	1.61634e-08	2.29815	1.20048	8925084	HVO_RS05660, HVO_0197	cytochrome c	PurE family protein OS=Haloferax volcanii (strain ATCC 29605 / DSM 3757 / JCM 8879 / NBRC 14742 / NCIMB 2012 / VKM B-1768 / DS2) GN=purE2 PE=4 SV=1
D4GSA7	HVO_RS13275, HVO_1784	peptidase M20	4.34783	0	1	3	3	0.00169999	2.2362	1.16105	8925455	HVO_RS13275, HVO_1784	peptidase M20	Acetylornithine deacetylase OS=Haloferax volcanii (strain ATCC 29605 / DSM 3757 / JCM 8879 / NBRC 14742 / NCIMB 2012 / VKM B-1768 / DS2) GN=HVO_1784 PE=4 SV=1
D4GYG0	HVO_RS12000, HVO_1514	hypothetical protein	16.2921	6.1199	2.5	10	7	0.00093086	2.16477	1.11421	8925000	HVO_RS12000, HVO_1514	hypothetical protein	Uncharacterized protein OS=Haloferax volcanii (strain ATCC 29605 / DSM 3757 / JCM 8879 / NBRC 14742 / NCIMB 2012 / VKM B-1768 / DS2) GN=HVO_1514 PE=4 SV=1
D4GQU9	HVO_RS03050, HVO_A0272	DNA polymerase III subunit delta'	53.7415	15.3426	3.5	14	12	2.37532e-05	2.14586	1.10156	8923681	HVO_RS03050, HVO_A0272	DNA polymerase III subunit delta'	DUF336 family protein OS=Haloferax volcanii (strain ATCC 29605 / DSM 3757 / JCM 8879 / NBRC 14742 / NCIMB 2012 / VKM B-1768 / DS2) GN=HVO_A0272 PE=4 SV=1
D4GPT8	HVO_RS01410, HVO_B0291	glycerophosphodiester phosphodiesterase	15.7037	4.1056	2	6	6	0.00137321	2.14585	1.10155	8919312	HVO_RS01410, HVO_B0291	glycerophosphodiester phosphodiesterase	Glycerophosphodiester phosphodiesterase OS=Haloferax volcanii (strain ATCC 29605 / DSM 3757 / JCM 8879 / NBRC 14742 / NCIMB 2012 / VKM B-1768 / DS2) GN=glpQ2 PE=4 SV=1
D4GPE0	HVO_RS00675, HVO_B0139	PQQ repeat protein	6.44911	6.13339	1.66667	5	4	0.0290213	2.11637	1.0816	8919261	HVO_RS00675, HVO_B0139	PQQ repeat protein	PQQ repeat protein OS=Haloferax volcanii (strain ATCC 29605 / DSM 3757 / JCM 8879 / NBRC 14742 / NCIMB 2012 / VKM B-1768 / DS2) GN=HVO_B0139 PE=4 SV=1
D4GR62	HVO_RS03620, HVO_A0396	SWIM zinc finger domain protein	15.0735	9.94687	3.25	13	13	1.89765e-05	2.09369	1.06605	8923605	HVO_RS03620, HVO_A0396	SWIM zinc finger domain protein	SWIM zinc finger domain protein OS=Haloferax volcanii (strain ATCC 29605 / DSM 3757 / JCM 8879 / NBRC 14742 / NCIMB 2012 / VKM B-1768 / DS2) GN=HVO_A0396 PE=4 SV=1
D4GX63	HVO_RS10740, HVO_1256	DUF58 domain-containing protein	8.47269	3.68399	1.33333	4	3	0.00363013	2.07471	1.05291	8926640	HVO_RS10740, HVO_1256	DUF58 domain-containing protein	Uncharacterized protein OS=Haloferax volcanii (strain ATCC 29605 / DSM 3757 / JCM 8879 / NBRC 14742 / NCIMB 2012 / VKM B-1768 / DS2) GN=HVO_1256 PE=4 SV=1
D4GZ94	HVO_RS05435, HVO_0150	urease accessory protein UreG	23.0676	8.18291	2.75	11	9	0.000345854	2.04757	1.03392	8923942	HVO_RS05435, HVO_0150	urease accessory protein UreG	Urease accessory protein UreG OS=Haloferax volcanii (strain ATCC 29605 / DSM 3757 / JCM 8879 / NBRC 14742 / NCIMB 2012 / VKM B-1768 / DS2) GN=ureG PE=3 SV=1
D4GUQ7	HVO_RS14840, HVO_2110	ArcR family transcription regulator	4.33071	0	1	3	3	0.00487656	2.02447	1.01754	8926547	HVO_RS14840, HVO_2110	ArcR family transcription regulator	ArcR family transcription regulator OS=Haloferax volcanii (strain ATCC 29605 / DSM 3757 / JCM 8879 / NBRC 14742 / NCIMB 2012 / VKM B-1768 / DS2) GN=HVO_2110 PE=4 SV=1
D4GPD7	HVO_RS00660, HVO_B0136	alpha/beta hydrolase	9.31373	1.06131	1	3	2	0.0187754	1.989	0.992043	8919352	HVO_RS00660, HVO_B0136	alpha/beta hydrolase	Alpha/beta hydrolase fold protein OS=Haloferax volcanii (strain ATCC 29605 / DSM 3757 / JCM 8879 / NBRC 14742 / NCIMB 2012 / VKM B-1768 / DS2) GN=HVO_B0136 PE=4 SV=1
D4GXY3	HVO_RS11485, HVO_1407	transcriptional regulator	17.1111	7.45025	2.75	11	9	0.00035554	1.98675	0.990411	8924955	HVO_RS11485, HVO_1407	transcriptional regulator	HTH domain protein OS=Haloferax volcanii (strain ATCC 29605 / DSM 3757 / JCM 8879 / NBRC 14742 / NCIMB 2012 / VKM B-1768 / DS2) GN=HVO_1407 PE=4 SV=1
D4GSI1	HVO_RS07520, HVO_0586	haloacid dehalogenase	36.7299	7.09847	3.5	14	14	3.94883e-05	1.98602	0.989882	8925470	HVO_RS07520, HVO_0586	haloacid dehalogenase	HAD superfamily hydrolase OS=Haloferax volcanii (strain ATCC 29605 / DSM 3757 / JCM 8879 / NBRC 14742 / NCIMB 2012 / VKM B-1768 / DS2) GN=HVO_0586 PE=4 SV=1
D4GZY4	HVO_RS06425, HVO_0357	hypothetical protein	30.9524	16.7456	4.75	19	16	4.57132e-06	1.97468	0.981618	8924113	HVO_RS06425, HVO_0357	hypothetical protein	ACT domain protein OS=Haloferax volcanii (strain ATCC 29605 / DSM 3757 / JCM 8879 / NBRC 14742 / NCIMB 2012 / VKM B-1768 / DS2) GN=HVO_0357 PE=4 SV=1
D4GUC7	HVO_RS08590, HVO_0811	tyrosine decarboxylase MfnA	10.1541	5.59465	3	12	6	0.00106983	1.96038	0.971131	8924486	HVO_RS08590, HVO_0811	tyrosine decarboxylase MfnA	Probable L-aspartate decarboxylase OS=Haloferax volcanii (strain ATCC 29605 / DSM 3757 / JCM 8879 / NBRC 14742 / NCIMB 2012 / VKM B-1768 / DS2) GN=mfnA PE=3 SV=1
D4GRW9	HVO_RS06755, HVO_0428	universal stress protein UspA	7.38255	2.14765e-10	1	4	6	0.00775604	1.95454	0.966827	8926077	HVO_RS06755, HVO_0428	universal stress protein UspA	UspA domain protein OS=Haloferax volcanii (strain ATCC 29605 / DSM 3757 / JCM 8879 / NBRC 14742 / NCIMB 2012 / VKM B-1768 / DS2) GN=HVO_0428 PE=4 SV=1
D4GUN9	HVO_RS14760, HVO_2092	transcriptional regulator	10.6742	4.6327	2	8	7	0.00311456	1.94334	0.958539	8924093	HVO_RS14760, HVO_2092	transcriptional regulator	ArcR family transcription regulator OS=Haloferax volcanii (strain ATCC 29605 / DSM 3757 / JCM 8879 / NBRC 14742 / NCIMB 2012 / VKM B-1768 / DS2) GN=HVO_2092 PE=4 SV=1
D4GZK1	HVO_RS05945, HVO_0256	hypothetical protein	17.0213	0	1	3	3	0.0381881	1.94065	0.956538	8926012	HVO_RS05945, HVO_0256	hypothetical protein	hypothetical protein
D4GTN8	HVO_RS14355, HVO_2010	hypothetical protein	23.8562	7.09233	2	6	3	4.37688e-05	1.93407	0.951641	8924594	HVO_RS14355, HVO_2010	hypothetical protein	Homolog to phage PhiH1 repressor protein OS=Haloferax volcanii (strain ATCC 29605 / DSM 3757 / JCM 8879 / NBRC 14742 / NCIMB 2012 / VKM B-1768 / DS2) GN=HVO_2010 PE=4 SV=1
D4GWP4	HVO_RS16245, HVO_2397	adhesin	34.7826	15.2295	8	24	18	0.000532821	1.93001	0.948609	8924222	HVO_RS16245, HVO_2397	adhesin	ABC-type transport system periplasmic substrate-binding protein (Probable substrate zinc) OS=Haloferax volcanii (strain ATCC 29605 / DSM 3757 / JCM 8879 / NBRC 14742 / NCIMB 2012 / VKM B-1768 / DS2) GN=znuA1 PE=4 SV=1
D4GQ58	HVO_RS01985, HVO_A0025	hypothetical protein	10.4938	2.85095e-10	1	3	3	0.014535	1.91454	0.936997	8923242	HVO_RS01985, HVO_A0025	hypothetical protein	Uncharacterized protein OS=Haloferax volcanii (strain ATCC 29605 / DSM 3757 / JCM 8879 / NBRC 14742 / NCIMB 2012 / VKM B-1768 / DS2) GN=HVO_A0025 PE=4 SV=1
D4GT50	HVO_RS08070, HVO_0701	50S ribosomal protein L44e	24.7312	21.2892	2.5	5	8	0.000551541	1.90733	0.931554	8926106	HVO_RS08070, HVO_0701	50S ribosomal protein L44e	50S ribosomal protein L44e OS=Haloferax volcanii (strain ATCC 29605 / DSM 3757 / JCM 8879 / NBRC 14742 / NCIMB 2012 / VKM B-1768 / DS2) GN=rpl42e PE=3 SV=1
D4GTT7	HVO_RS08450, HVO_0782	nicotinamide-nucleotide adenylyltransferase	35.4972	11.5219	4	16	16	2.97137e-06	1.90055	0.926415	8926487	HVO_RS08450, HVO_0782	nicotinamide-nucleotide adenylyltransferase	Nicotinamide-nucleotide adenylyltransferase OS=Haloferax volcanii (strain ATCC 29605 / DSM 3757 / JCM 8879 / NBRC 14742 / NCIMB 2012 / VKM B-1768 / DS2) GN=nadM PE=3 SV=1
D4H0B7	HVO_C0029	PIN domain protein	18.2471	9.35417	2.25	9	10	0.000354641	1.89124	0.919332	8926959	HVO_C0029	PIN domain protein	PIN domain protein OS=Haloferax volcanii (strain ATCC 29605 / DSM 3757 / JCM 8879 / NBRC 14742 / NCIMB 2012 / VKM B-1768 / DS2) GN=HVO_C0029 PE=4 SV=1
D4GPE6	HVO_RS00705, HVO_B0145	creatininase	23.3766	2.99922	2.66667	8	6	0.0054724	1.8906	0.918843	8919253	HVO_RS00705, HVO_B0145	creatininase	Creatininase OS=Haloferax volcanii (strain ATCC 29605 / DSM 3757 / JCM 8879 / NBRC 14742 / NCIMB 2012 / VKM B-1768 / DS2) GN=cre4 PE=4 SV=1
D4GPI5	HVO_RS00905, HVO_B0184	peptide ABC transporter substrate-binding protein	2.10325	0	1	3	4	0.00854262	1.88384	0.913676	8919111	HVO_RS00905, HVO_B0184	peptide ABC transporter substrate-binding protein	ABC-type transport system periplasmic substrate-binding protein (Probable substrate dipeptide/oligopeptide) OS=Haloferax volcanii (strain ATCC 29605 / DSM 3757 / JCM 8879 / NBRC 14742 / NCIMB 2012 / VKM B-1768 / DS2) GN=dppA14 PE=4 SV=1
D4GWP5	HVO_RS16250, HVO_2398	ABC transporter ATP-binding protein	11.2457	10.2237	2.5	10	6	0.0437122	1.87512	0.906982	8924191	HVO_RS16250, HVO_2398	ABC transporter ATP-binding protein	ABC-type transport system ATP-binding protein (Probable substrate zinc) OS=Haloferax volcanii (strain ATCC 29605 / DSM 3757 / JCM 8879 / NBRC 14742 / NCIMB 2012 / VKM B-1768 / DS2) GN=znuC1 PE=4 SV=1
D4GRL6	HVO_RS04325, HVO_A0555	lactate utilization protein	11.3532	1.6055	1.25	5	4	0.0019466	1.87279	0.90519	8923291	HVO_RS04325, HVO_A0555	lactate utilization protein	DUF162 family protein OS=Haloferax volcanii (strain ATCC 29605 / DSM 3757 / JCM 8879 / NBRC 14742 / NCIMB 2012 / VKM B-1768 / DS2) GN=HVO_A0555 PE=4 SV=1
D4GTR6	HVO_RS16760, HVO_2500	amino acid transporter	2.90775	1.71337	1.5	6	4	0.0104633	1.86646	0.900308	8924881	HVO_RS16760, HVO_2500	amino acid transporter	Cationic amino acid transporter OS=Haloferax volcanii (strain ATCC 29605 / DSM 3757 / JCM 8879 / NBRC 14742 / NCIMB 2012 / VKM B-1768 / DS2) GN=cat2 PE=4 SV=1
D4GTE3	HVO_RS13875, HVO_1914	acetyl-CoA acetyltransferase	22.1485	4.23573	3.5	14	9	0.00549983	1.84705	0.88522	8925105	HVO_RS13875, HVO_1914	acetyl-CoA acetyltransferase	Acetyl-CoA C-acyltransferase OS=Haloferax volcanii (strain ATCC 29605 / DSM 3757 / JCM 8879 / NBRC 14742 / NCIMB 2012 / VKM B-1768 / DS2) GN=acaB3 PE=4 SV=1
D4H036	HVO_RS12830, HVO_1691	photosystem reaction center subunit H	24.3986	18.7088	2	6	5	0.0457979	1.84206	0.881316	8924597	HVO_RS12830, HVO_1691	photosystem reaction center subunit H	PRC domain protein OS=Haloferax volcanii (strain ATCC 29605 / DSM 3757 / JCM 8879 / NBRC 14742 / NCIMB 2012 / VKM B-1768 / DS2) GN=HVO_1691 PE=4 SV=1
D4GPT0	HVO_RS01370, HVO_B0283	transcriptional regulator	9.59792	3.93618	1.66667	5	5	0.00509303	1.83393	0.874937	8919206	HVO_RS01370, HVO_B0283	transcriptional regulator	HTH-10 family transcription regulator OS=Haloferax volcanii (strain ATCC 29605 / DSM 3757 / JCM 8879 / NBRC 14742 / NCIMB 2012 / VKM B-1768 / DS2) GN=HVO_B0283 PE=4 SV=1
D4GWA8	HVO_RS10210, HVO_1146	hypothetical protein	37.5	8.66025	1.5	6	3	0.0073775	1.82944	0.871402	8926812	HVO_RS10210, HVO_1146	hypothetical protein	Uncharacterized protein OS=Haloferax volcanii (strain ATCC 29605 / DSM 3757 / JCM 8879 / NBRC 14742 / NCIMB 2012 / VKM B-1768 / DS2) GN=HVO_1146 PE=4 SV=1
D4GUF6	HVO_RS17345, HVO_2619	molybdopterin synthase sulfur carrier subunit	44.2529	18.4267	2	8	5	0.00225227	1.82874	0.870851	8925082	HVO_RS17345, HVO_2619	molybdopterin synthase sulfur carrier subunit	Small archaeal modifier protein 1 OS=Haloferax volcanii (strain ATCC 29605 / DSM 3757 / JCM 8879 / NBRC 14742 / NCIMB 2012 / VKM B-1768 / DS2) GN=samp1 PE=1 SV=1
D4GP32	HVO_RS00145, HVO_B0031	short-chain dehydrogenase	16.2055	8.38467	2.5	5	5	4.31971e-05	1.82675	0.869282	8919218	HVO_RS00145, HVO_B0031	short-chain dehydrogenase	Putative oxidoreductase (Short-chain dehydrogenase family) OS=Haloferax volcanii (strain ATCC 29605 / DSM 3757 / JCM 8879 / NBRC 14742 / NCIMB 2012 / VKM B-1768 / DS2) GN=HVO_B0031 PE=4 SV=1
D4H084	HVO_RS13100, HVO_1745	hypothetical protein	7.26872	2.79773	1.5	6	5	0.0202706	1.82223	0.865704	8925791	HVO_RS13100, HVO_1745	hypothetical protein	Uncharacterized protein OS=Haloferax volcanii (strain ATCC 29605 / DSM 3757 / JCM 8879 / NBRC 14742 / NCIMB 2012 / VKM B-1768 / DS2) GN=HVO_1745 PE=4 SV=1
D4GT93	HVO_RS16655, HVO_2479	2-phospho-L-lactate transferase	5.98485	1.66667	1.75	7	4	0.0301369	1.8149	0.859893	8924020	HVO_RS16655, HVO_2479	2-phospho-L-lactate transferase	2-phospho-L-lactate transferase OS=Haloferax volcanii (strain ATCC 29605 / DSM 3757 / JCM 8879 / NBRC 14742 / NCIMB 2012 / VKM B-1768 / DS2) GN=cofD PE=3 SV=1
D4GVK0	HVO_RS09610, HVO_1023	hypothetical protein	18.6347	10.5645	3	12	6	0.0344491	1.81404	0.859205	8923921	HVO_RS09610, HVO_1023	hypothetical protein	Uncharacterized protein OS=Haloferax volcanii (strain ATCC 29605 / DSM 3757 / JCM 8879 / NBRC 14742 / NCIMB 2012 / VKM B-1768 / DS2) GN=HVO_1023 PE=4 SV=1
D4GSS9	HVO_RS13445, HVO_1821	HAT (histone acetyltransferase) family protein	15.2174	7.35873	1.75	7	6	0.00932507	1.79257	0.842032	8926069	HVO_RS13445, HVO_1821	HAT (histone acetyltransferase) family protein	GNAT family acetyltransferase Pat2 OS=Haloferax volcanii (strain ATCC 29605 / DSM 3757 / JCM 8879 / NBRC 14742 / NCIMB 2012 / VKM B-1768 / DS2) GN=pat2 PE=4 SV=1
D4GSJ0	HVO_RS07560, HVO_0595	chromosome partitioning protein ParA	23.249	8.39587	3.5	14	12	0.00147773	1.78274	0.834094	8924097	HVO_RS07560, HVO_0595	chromosome partitioning protein ParA	Cell division inhibitor OS=Haloferax volcanii (strain ATCC 29605 / DSM 3757 / JCM 8879 / NBRC 14742 / NCIMB 2012 / VKM B-1768 / DS2) GN=minD2 PE=4 SV=1
D4GZA7	HVO_RS05500, HVO_0163	transcriptional regulator	44.7059	16.5614	6	24	28	3.93263e-05	1.77462	0.827508	8926511	HVO_RS05500, HVO_0163	transcriptional regulator	ArsR family transcription regulator OS=Haloferax volcanii (strain ATCC 29605 / DSM 3757 / JCM 8879 / NBRC 14742 / NCIMB 2012 / VKM B-1768 / DS2) GN=HVO_0163 PE=4 SV=1
D4GRE9	HVO_RS04010, HVO_A0486	hydrogenase expression protein	10.6151	5.61809	2	6	3	0.000808135	1.7617	0.816964	8923317	HVO_RS04010, HVO_A0486	hydrogenase expression protein	Hydrogenase expression/formation protein OS=Haloferax volcanii (strain ATCC 29605 / DSM 3757 / JCM 8879 / NBRC 14742 / NCIMB 2012 / VKM B-1768 / DS2) GN=hypE1 PE=4 SV=1
D4GQE7	HVO_RS02390, HVO_A0115	hypothetical protein	51.7157	8.96313	1.75	7	10	0.00490968	1.74346	0.801957	8923649	HVO_RS02390, HVO_A0115	hypothetical protein	Uncharacterized protein OS=Haloferax volcanii (strain ATCC 29605 / DSM 3757 / JCM 8879 / NBRC 14742 / NCIMB 2012 / VKM B-1768 / DS2) GN=HVO_A0115 PE=4 SV=1
D4GW18	HVO_RS09965, HVO_1096	succinyl-diaminopimelate desuccinylase	27.7397	15.8232	3.25	13	9	0.0492743	1.72456	0.786232	8924483	HVO_RS09965, HVO_1096	succinyl-diaminopimelate desuccinylase	Succinyl-diaminopimelate desuccinylase OS=Haloferax volcanii (strain ATCC 29605 / DSM 3757 / JCM 8879 / NBRC 14742 / NCIMB 2012 / VKM B-1768 / DS2) GN=dapE PE=4 SV=1
D4GTW1	HVO_RS16905, HVO_2529	short-chain dehydrogenase	42.9348	9.36803	7.25	29	33	1.11508e-06	1.71322	0.776713	8924983	HVO_RS16905, HVO_2529	short-chain dehydrogenase	Putative oxidoreductase (Short-chain dehydrogenase family) OS=Haloferax volcanii (strain ATCC 29605 / DSM 3757 / JCM 8879 / NBRC 14742 / NCIMB 2012 / VKM B-1768 / DS2) GN=HVO_2529 PE=4 SV=1
D4GTP0	HVO_RS14365, HVO_2012	sensor histidine kinase	13.2316	5.72943	1.33333	4	4	0.0449437	1.71207	0.77574	8926749	HVO_RS14365, HVO_2012	sensor histidine kinase	Putative light and redox sensing histidine kinase OS=Haloferax volcanii (strain ATCC 29605 / DSM 3757 / JCM 8879 / NBRC 14742 / NCIMB 2012 / VKM B-1768 / DS2) GN=HVO_2012 PE=4 SV=1
D4GRD0	HVO_RS03910, HVO_A0465	transcription regulator	25.9524	16.8516	4.5	18	17	0.000159967	1.70629	0.770867	8923742	HVO_RS03910, HVO_A0465	transcription regulator	TetR family transcription regulator OS=Haloferax volcanii (strain ATCC 29605 / DSM 3757 / JCM 8879 / NBRC 14742 / NCIMB 2012 / VKM B-1768 / DS2) GN=HVO_A0465 PE=4 SV=1
D4GZI2	HVO_RS05860, HVO_0237	Ribonuclease	10.9551	2.73613	4	16	12	0.00128632	1.70597	0.770593	8926042	HVO_RS05860, HVO_0237	Ribonuclease	Ribonuclease BN OS=Haloferax volcanii (strain ATCC 29605 / DSM 3757 / JCM 8879 / NBRC 14742 / NCIMB 2012 / VKM B-1768 / DS2) GN=HVO_0237 PE=4 SV=1
D4GU30	HVO_RS14390, HVO_2017	hypothetical protein	10.8388	5.42589	2.75	11	9	0.0191036	1.69936	0.764996	8924044	HVO_RS14390, HVO_2017	hypothetical protein	Uncharacterized protein OS=Haloferax volcanii (strain ATCC 29605 / DSM 3757 / JCM 8879 / NBRC 14742 / NCIMB 2012 / VKM B-1768 / DS2) GN=HVO_2017 PE=4 SV=1
D4GUS7	HVO_RS14935, HVO_2130	transcriptional regulator	38.3272	5.74577	8.25	33	33	2.1255e-06	1.6991	0.764768	8926787	HVO_RS14935, HVO_2130	transcriptional regulator	ArcR family transcription regulator OS=Haloferax volcanii (strain ATCC 29605 / DSM 3757 / JCM 8879 / NBRC 14742 / NCIMB 2012 / VKM B-1768 / DS2) GN=HVO_2130 PE=4 SV=1
D4GUG5	HVO_RS08685, HVO_0830	methylmalonyl-CoA mutase	9.35252	0	1	3	4	0.00302425	1.69811	0.763928	8926108	HVO_RS08685, HVO_0830	methylmalonyl-CoA mutase	Methylmalonyl-CoA mutase subunit B OS=Haloferax volcanii (strain ATCC 29605 / DSM 3757 / JCM 8879 / NBRC 14742 / NCIMB 2012 / VKM B-1768 / DS2) GN=mmcB PE=4 SV=1
D4GQJ9	HVO_RS02625, HVO_A0170	hypothetical protein	35.1724	17.5558	2.5	5	4	0.000275576	1.69246	0.759123	8923264	HVO_RS02625, HVO_A0170	hypothetical protein	Uncharacterized protein OS=Haloferax volcanii (strain ATCC 29605 / DSM 3757 / JCM 8879 / NBRC 14742 / NCIMB 2012 / VKM B-1768 / DS2) GN=HVO_A0170 PE=4 SV=1
D4GW51	HVO_RS17865, HVO_2725	phosphoesterase	38.0747	10.6555	12	48	53	1.43154e-08	1.69094	0.757823	8924525	HVO_RS17865, HVO_2725	phosphoesterase	Bifunctional short chain isoprenyl diphosphate synthase OS=Haloferax volcanii (strain ATCC 29605 / DSM 3757 / JCM 8879 / NBRC 14742 / NCIMB 2012 / VKM B-1768 / DS2) GN=idsA1 PE=3 SV=1
D4GVT6	HVO_RS15370, HVO_2220	chemotaxis protein	4.10317	0	2	4	4	0.00499425	1.6805	0.748894	8925317	HVO_RS15370, HVO_2220	chemotaxis protein	Transducer protein Htr38 OS=Haloferax volcanii (strain ATCC 29605 / DSM 3757 / JCM 8879 / NBRC 14742 / NCIMB 2012 / VKM B-1768 / DS2) GN=htr38 PE=4 SV=1
D4GQ02	HVO_RS01715, HVO_B0355	hypothetical protein	12.7709	3.55139	1.75	7	5	0.00271659	1.67988	0.748358	8919283	HVO_RS01715, HVO_B0355	hypothetical protein	Uncharacterized protein OS=Haloferax volcanii (strain ATCC 29605 / DSM 3757 / JCM 8879 / NBRC 14742 / NCIMB 2012 / VKM B-1768 / DS2) GN=HVO_B0355 PE=4 SV=1
D4GRU3	HVO_RS04695, HVO_A0635	cysteine desulfurase	18.7332	7.89072	4.25	17	12	0.00866304	1.67454	0.743767	8923582	HVO_RS04695, HVO_A0635	cysteine desulfurase	Aminotransferase class V OS=Haloferax volcanii (strain ATCC 29605 / DSM 3757 / JCM 8879 / NBRC 14742 / NCIMB 2012 / VKM B-1768 / DS2) GN=sufS2 PE=4 SV=1
D4GXD2	HVO_RS18485, HVO_2850	hypothetical protein	31.9444	20.5368	2.5	10	10	0.000268053	1.67262	0.742111	8926121	HVO_RS18485, HVO_2850	hypothetical protein	Uncharacterized protein OS=Haloferax volcanii (strain ATCC 29605 / DSM 3757 / JCM 8879 / NBRC 14742 / NCIMB 2012 / VKM B-1768 / DS2) GN=HVO_2850 PE=4 SV=1
D4GXS4	HVO_RS18795, HVO_2914	hypothetical protein	16.9643	6.45168	2	8	8	0.00829115	1.67171	0.741326	8924923	HVO_RS18795, HVO_2914	hypothetical protein	Uncharacterized protein OS=Haloferax volcanii (strain ATCC 29605 / DSM 3757 / JCM 8879 / NBRC 14742 / NCIMB 2012 / VKM B-1768 / DS2) GN=HVO_2914 PE=4 SV=1
D4GSK8	HVO_RS07645, HVO_0612	universal stress protein UspA	17.4825	1.61497	1	4	5	0.00254273	1.65823	0.729641	8925393	HVO_RS07645, HVO_0612	universal stress protein UspA	UspA domain protein OS=Haloferax volcanii (strain ATCC 29605 / DSM 3757 / JCM 8879 / NBRC 14742 / NCIMB 2012 / VKM B-1768 / DS2) GN=HVO_0612 PE=4 SV=1
D4GYU8	HVO_RS05185, HVO_0102	zinc metalloprotease HtpX	8.95904	0.853242	2.75	11	12	0.00238013	1.65804	0.729483	8924762	HVO_RS05185, HVO_0102	zinc metalloprotease HtpX	Protease HtpX homolog OS=Haloferax volcanii (strain ATCC 29605 / DSM 3757 / JCM 8879 / NBRC 14742 / NCIMB 2012 / VKM B-1768 / DS2) GN=htpX1 PE=3 SV=1
D4GXS5	HVO_RS11315, HVO_1373	acyl-CoA dehydrogenase	14.2733	9.37891	3	9	4	0.00292079	1.65766	0.729151	8923989	HVO_RS11315, HVO_1373	acyl-CoA dehydrogenase	Acyl-CoA dehydrogenase OS=Haloferax volcanii (strain ATCC 29605 / DSM 3757 / JCM 8879 / NBRC 14742 / NCIMB 2012 / VKM B-1768 / DS2) GN=acd4 PE=3 SV=1
D4GZG8	HVO_RS05790, HVO_0223	hypothetical protein	17.3589	5.91126	4.33333	13	13	0.000596616	1.65291	0.725006	8925394	HVO_RS05790, HVO_0223	hypothetical protein	Uncharacterized protein OS=Haloferax volcanii (strain ATCC 29605 / DSM 3757 / JCM 8879 / NBRC 14742 / NCIMB 2012 / VKM B-1768 / DS2) GN=HVO_0223 PE=4 SV=1
D4GR79	HVO_RS03695, HVO_A0415	cyclase	45.4846	6.17133	3.75	15	16	3.33935e-05	1.6422	0.715626	8923726	HVO_RS03695, HVO_A0415	cyclase	Cyclase family protein OS=Haloferax volcanii (strain ATCC 29605 / DSM 3757 / JCM 8879 / NBRC 14742 / NCIMB 2012 / VKM B-1768 / DS2) GN=HVO_A0415 PE=4 SV=1
D4GV78	HVO_RS09350, HVO_0971	DEAD/DEAH box helicase	13.302	6.1373	4.25	17	12	0.00772607	1.64166	0.715154	8925782	HVO_RS09350, HVO_0971	DEAD/DEAH box helicase	ATP-dependent DNA helicase Hel308 OS=Haloferax volcanii (strain ATCC 29605 / DSM 3757 / JCM 8879 / NBRC 14742 / NCIMB 2012 / VKM B-1768 / DS2) GN=hel308b PE=3 SV=1
D4GXN5	HVO_RS11215, HVO_1352	hypothetical protein	17.7419	9.12396	1.5	3	5	0.0162023	1.63627	0.710411	8926277	HVO_RS11215, HVO_1352	hypothetical protein	Small CPxCG-related zinc finger protein OS=Haloferax volcanii (strain ATCC 29605 / DSM 3757 / JCM 8879 / NBRC 14742 / NCIMB 2012 / VKM B-1768 / DS2) GN=HVO_1352 PE=4 SV=1
D4GYN8	HVO_RS04910, HVO_0043	acetylornithine aminotransferase	11.9048	3.63376	3.25	13	17	0.00025541	1.63315	0.707659	8924546	HVO_RS04910, HVO_0043	acetylornithine aminotransferase	Acetylornithine aminotransferase OS=Haloferax volcanii (strain ATCC 29605 / DSM 3757 / JCM 8879 / NBRC 14742 / NCIMB 2012 / VKM B-1768 / DS2) GN=argD PE=3 SV=1
D4GYW3	HVO_RS05260, HVO_0117	translation initiation factor IF-6	36.5385	6.43505	4.75	19	26	5.26517e-05	1.62792	0.703026	8926328	HVO_RS05260, HVO_0117	translation initiation factor IF-6	Translation initiation factor 6 OS=Haloferax volcanii (strain ATCC 29605 / DSM 3757 / JCM 8879 / NBRC 14742 / NCIMB 2012 / VKM B-1768 / DS2) GN=tif6 PE=3 SV=1
D4GYA5	HVO_RS11800, HVO_1471	sulfite oxidase	15.2284	7.35603	2.25	9	10	0.0186828	1.62457	0.700058	8924981	HVO_RS11800, HVO_1471	sulfite oxidase	Reductase (Probable nitrate reductase / sulfite dehydrogenase) OS=Haloferax volcanii (strain ATCC 29605 / DSM 3757 / JCM 8879 / NBRC 14742 / NCIMB 2012 / VKM B-1768 / DS2) GN=HVO_1471 PE=4 SV=1
D4GVM0	HVO_RS09715, HVO_1044	imidazole glycerol phosphate synthase cyclase subunit	37.037	4.78146	7.25	29	36	1.2274e-07	1.6184	0.694567	8924415	HVO_RS09715, HVO_1044	imidazole glycerol phosphate synthase cyclase subunit	Imidazole glycerol phosphate synthase subunit HisF OS=Haloferax volcanii (strain ATCC 29605 / DSM 3757 / JCM 8879 / NBRC 14742 / NCIMB 2012 / VKM B-1768 / DS2) GN=hisF PE=3 SV=1
D4H097	HVO_RS19315, HVO_C0006	UPF0395 family protein	26.5432	1.23457	2.25	9	11	0.000134512	1.61538	0.691877	8926948	HVO_RS19315, HVO_C0006	UPF0395 family protein	UPF0395 family protein OS=Haloferax volcanii (strain ATCC 29605 / DSM 3757 / JCM 8879 / NBRC 14742 / NCIMB 2012 / VKM B-1768 / DS2) GN=HVO_C0006 PE=4 SV=1
D4GVS6	HVO_RS09885, HVO_1080	hypothetical protein	66.7553	5.83492	9	36	39	3.50117e-07	1.61001	0.687074	8924894	HVO_RS09885, HVO_1080	hypothetical protein	Uncharacterized protein OS=Haloferax volcanii (strain ATCC 29605 / DSM 3757 / JCM 8879 / NBRC 14742 / NCIMB 2012 / VKM B-1768 / DS2) GN=HVO_1080 PE=4 SV=1
D4GZN3	HVO_RS12725, HVO_1669	fibrillarin-like rRNA methylase	16.7808	6.10775	2.5	10	9	0.0011432	1.60362	0.681331	8926041	HVO_RS12725, HVO_1669	fibrillarin-like rRNA methylase	Fibrillarin-like rRNA/tRNA 2'-O-methyltransferase OS=Haloferax volcanii (strain ATCC 29605 / DSM 3757 / JCM 8879 / NBRC 14742 / NCIMB 2012 / VKM B-1768 / DS2) GN=fib PE=3 SV=1
D4GSI5	HVO_RS07540, HVO_0590	UPF0284 protein	42.6761	16.8771	6.75	27	22	0.00204973	1.60154	0.679461	8925846	HVO_RS07540, HVO_0590	UPF0284 protein	UPF0284 protein HVO_0590 OS=Haloferax volcanii (strain ATCC 29605 / DSM 3757 / JCM 8879 / NBRC 14742 / NCIMB 2012 / VKM B-1768 / DS2) GN=cobT PE=3 SV=1
D4GZ90	HVO_RS05415, HVO_0146	phosphatidylserine decarboxylase	10.199	4.30858	1.5	6	6	0.0209701	1.59207	0.670907	8926026	HVO_RS05415, HVO_0146	phosphatidylserine decarboxylase	Putative archaetidylserine decarboxylase proenzyme OS=Haloferax volcanii (strain ATCC 29605 / DSM 3757 / JCM 8879 / NBRC 14742 / NCIMB 2012 / VKM B-1768 / DS2) GN=psd PE=3 SV=1
D4GV89	HVO_RS15065, HVO_2156	universal stress protein UspA	27.2425	15.7378	5.5	22	14	0.000584063	1.58838	0.667557	8924571	HVO_RS15065, HVO_2156	universal stress protein UspA	UspA domain protein OS=Haloferax volcanii (strain ATCC 29605 / DSM 3757 / JCM 8879 / NBRC 14742 / NCIMB 2012 / VKM B-1768 / DS2) GN=HVO_2156 PE=4 SV=1
D4GSH2	HVO_RS07470, HVO_0576	transcriptional regulator	10.4348	5.11986	1.25	5	2	0.0243605	1.58155	0.661336	8925872	HVO_RS07470, HVO_0576	transcriptional regulator	HxlR family transcription regulator OS=Haloferax volcanii (strain ATCC 29605 / DSM 3757 / JCM 8879 / NBRC 14742 / NCIMB 2012 / VKM B-1768 / DS2) GN=HVO_0576 PE=4 SV=1
D4GZ62	HVO_RS12540, HVO_1633	hypothetical protein	41.7339	16.7537	5	20	23	0.000799641	1.58071	0.660573	8925150	HVO_RS12540, HVO_1633	hypothetical protein	UPF0342 family protein OS=Haloferax volcanii (strain ATCC 29605 / DSM 3757 / JCM 8879 / NBRC 14742 / NCIMB 2012 / VKM B-1768 / DS2) GN=HVO_1633 PE=4 SV=1
D4GVM6	HVO_RS09735, HVO_1050	asparagine synthase	26.584	11.5407	6.75	27	27	2.17099e-05	1.57233	0.652905	8924484	HVO_RS09735, HVO_1050	asparagine synthase	Asparagine synthase OS=Haloferax volcanii (strain ATCC 29605 / DSM 3757 / JCM 8879 / NBRC 14742 / NCIMB 2012 / VKM B-1768 / DS2) GN=asnB PE=4 SV=1
D4GPI4	HVO_RS00900, HVO_B0183	racemase	14.2857	7.68677	2.5	10	9	0.0193092	1.56684	0.647862	8919355	HVO_RS00900, HVO_B0183	racemase	Aspartate racemase OS=Haloferax volcanii (strain ATCC 29605 / DSM 3757 / JCM 8879 / NBRC 14742 / NCIMB 2012 / VKM B-1768 / DS2) GN=HVO_B0183 PE=4 SV=1
D4GYT9	HVO_0094	DISCONTINUED / Uncharacterized protein OS=Haloferax volcanii (strain ATCC 29605 / DSM 3757 / JCM 8879 / NBRC 14742 / NCIMB 2012 / VKM B-1768 / DS2) GN=HVO_0094 PE=4 SV=2	53.8793	19.8276	1.75	7	6	0.036311	1.55493	0.636852	8925100	HVO_0094	DISCONTINUED / Uncharacterized protein OS=Haloferax volcanii (strain ATCC 29605 / DSM 3757 / JCM 8879 / NBRC 14742 / NCIMB 2012 / VKM B-1768 / DS2) GN=HVO_0094 PE=4 SV=2	Uncharacterized protein OS=Haloferax volcanii (strain ATCC 29605 / DSM 3757 / JCM 8879 / NBRC 14742 / NCIMB 2012 / VKM B-1768 / DS2) GN=HVO_0094 PE=4 SV=2
P18304	HVO_RS08475, HVO_0787	indole-3-glycerol-phosphate synthase	39.3426	6.84189	6.5	26	14	0.0186165	1.55274	0.634817	8925469	HVO_RS08475, HVO_0787	indole-3-glycerol-phosphate synthase	Indole-3-glycerol phosphate synthase OS=Haloferax volcanii (strain ATCC 29605 / DSM 3757 / JCM 8879 / NBRC 14742 / NCIMB 2012 / VKM B-1768 / DS2) GN=trpC PE=3 SV=1
D4GRT9	HVO_RS04675, HVO_A0631	hypothetical protein	19.3989	3.31267	1.66667	5	5	0.0230785	1.55244	0.634536	8923811	HVO_RS04675, HVO_A0631	hypothetical protein	Uncharacterized protein OS=Haloferax volcanii (strain ATCC 29605 / DSM 3757 / JCM 8879 / NBRC 14742 / NCIMB 2012 / VKM B-1768 / DS2) GN=HVO_A0631 PE=4 SV=1
D4GRJ6	HVO_RS04230, HVO_A0534	EthD domain protein	10.1389	3.849	1.66667	5	5	0.0226547	1.55215	0.634267	8923500	HVO_RS04230, HVO_A0534	EthD domain protein	EthD domain protein OS=Haloferax volcanii (strain ATCC 29605 / DSM 3757 / JCM 8879 / NBRC 14742 / NCIMB 2012 / VKM B-1768 / DS2) GN=HVO_A0534 PE=4 SV=1
D4GUF0	HVO_RS08645, HVO_0822	NAD(P)-dependent glycerol-1-phosphate dehydrogenase	29.1667	20.1676	4.25	17	14	0.00171854	1.54929	0.631612	8926264	HVO_RS08645, HVO_0822	NAD(P)-dependent glycerol-1-phosphate dehydrogenase	Glycerol-1-phosphate dehydrogenase [NAD(P)+] OS=Haloferax volcanii (strain ATCC 29605 / DSM 3757 / JCM 8879 / NBRC 14742 / NCIMB 2012 / VKM B-1768 / DS2) GN=gldA PE=3 SV=1
D4GSW4	HVO_RS13630, HVO_1861	thiamine-phosphate kinase	16.1616	12.1399	3.66667	11	6	0.0214177	1.54826	0.630649	8925121	HVO_RS13630, HVO_1861	thiamine-phosphate kinase	Thiamine-monophosphate kinase OS=Haloferax volcanii (strain ATCC 29605 / DSM 3757 / JCM 8879 / NBRC 14742 / NCIMB 2012 / VKM B-1768 / DS2) GN=thiL PE=4 SV=1
D4GR09	HVO_RS03340, HVO_A0332	ArcR family transcription regulator	18.75	12.6898	3.25	13	10	0.04447	1.54368	0.626374	8923544	HVO_RS03340, HVO_A0332	ArcR family transcription regulator	ArcR family transcription regulator OS=Haloferax volcanii (strain ATCC 29605 / DSM 3757 / JCM 8879 / NBRC 14742 / NCIMB 2012 / VKM B-1768 / DS2) GN=HVO_A0332 PE=4 SV=2
D4GT42	HVO_RS08045, HVO_0696	diaminopimelate epimerase	7.10702	3.31509	1.75	7	9	0.0264231	1.53957	0.622526	8925838	HVO_RS08045, HVO_0696	diaminopimelate epimerase	Diaminopimelate epimerase OS=Haloferax volcanii (strain ATCC 29605 / DSM 3757 / JCM 8879 / NBRC 14742 / NCIMB 2012 / VKM B-1768 / DS2) GN=phzF1 PE=4 SV=1
D4GY67	HVO_RS11710, HVO_1452	CoA ester lyase	25.5376	7.27151	5	20	16	0.00927832	1.53787	0.620936	8924096	HVO_RS11710, HVO_1452	CoA ester lyase	Citrate-lyase OS=Haloferax volcanii (strain ATCC 29605 / DSM 3757 / JCM 8879 / NBRC 14742 / NCIMB 2012 / VKM B-1768 / DS2) GN=citE PE=4 SV=1
D4GXY2	HVO_RS18935, HVO_2943	dihydroorotate dehydrogenase (quinone)	32.7635	15.7169	6.25	25	18	0.00557581	1.53732	0.620414	8924816	HVO_RS18935, HVO_2943	dihydroorotate dehydrogenase (quinone)	Dihydroorotate dehydrogenase (Quinone) OS=Haloferax volcanii (strain ATCC 29605 / DSM 3757 / JCM 8879 / NBRC 14742 / NCIMB 2012 / VKM B-1768 / DS2) GN=pyrD PE=3 SV=1
D4GUK9	HVO_RS08830, HVO_0862	hypothetical protein	23.773	2.76074	3.25	13	19	0.00323737	1.53449	0.617756	8925790	HVO_RS08830, HVO_0862	hypothetical protein	Uncharacterized protein OS=Haloferax volcanii (strain ATCC 29605 / DSM 3757 / JCM 8879 / NBRC 14742 / NCIMB 2012 / VKM B-1768 / DS2) GN=HVO_0862 PE=4 SV=1
D4GPF2	HVO_RS00730, HVO_B0151	nickel-responsive transcriptional regulator NikR	14.7887	4.1063	2	8	11	0.0065101	1.52911	0.612695	8919362	HVO_RS00730, HVO_B0151	nickel-responsive transcriptional regulator NikR	Putative nickel-responsive regulator OS=Haloferax volcanii (strain ATCC 29605 / DSM 3757 / JCM 8879 / NBRC 14742 / NCIMB 2012 / VKM B-1768 / DS2) GN=HVO_B0151 PE=3 SV=1
D4GTY8	HVO_RS17040, HVO_2556	ribonuclease P	36.7133	23.6353	4	16	16	0.00275497	1.52791	0.611556	8924767	HVO_RS17040, HVO_2556	ribonuclease P	Ribonuclease P protein component 1 OS=Haloferax volcanii (strain ATCC 29605 / DSM 3757 / JCM 8879 / NBRC 14742 / NCIMB 2012 / VKM B-1768 / DS2) GN=rnp1 PE=3 SV=1
D4GW28	HVO_RS09990, HVO_1101	4-hydroxy-tetrahydrodipicolinate synthase	50.082	2.9003	11.25	45	66	2.74594e-07	1.52759	0.611254	8925998	HVO_RS09990, HVO_1101	4-hydroxy-tetrahydrodipicolinate synthase	4-hydroxy-tetrahydrodipicolinate synthase OS=Haloferax volcanii (strain ATCC 29605 / DSM 3757 / JCM 8879 / NBRC 14742 / NCIMB 2012 / VKM B-1768 / DS2) GN=dapA PE=3 SV=1
D4GWL9	HVO_RS16115, HVO_2371	hypothetical protein	19.0299	6.25858	1.5	6	6	0.00130435	1.52679	0.610501	8925902	HVO_RS16115, HVO_2371	hypothetical protein	Uncharacterized protein OS=Haloferax volcanii (strain ATCC 29605 / DSM 3757 / JCM 8879 / NBRC 14742 / NCIMB 2012 / VKM B-1768 / DS2) GN=HVO_2371 PE=4 SV=1
D4GTH0	HVO_RS14010, HVO_1941	magnesium chelatase	15.0943	7.39272	2.75	11	8	0.00473838	1.52487	0.608683	8925462	HVO_RS14010, HVO_1941	magnesium chelatase	AAA-type ATPase (MoxR subfamily) OS=Haloferax volcanii (strain ATCC 29605 / DSM 3757 / JCM 8879 / NBRC 14742 / NCIMB 2012 / VKM B-1768 / DS2) GN=HVO_1941 PE=4 SV=1
D4GYT2	HVO_RS05120, HVO_0087	delta-aminolevulinic acid dehydratase	37.844	11.9393	8.5	34	44	1.16683e-08	1.52212	0.606079	8925513	HVO_RS05120, HVO_0087	delta-aminolevulinic acid dehydratase	Delta-aminolevulinic acid dehydratase OS=Haloferax volcanii (strain ATCC 29605 / DSM 3757 / JCM 8879 / NBRC 14742 / NCIMB 2012 / VKM B-1768 / DS2) GN=hemB PE=3 SV=1
D4GRI9	HVO_RS04195, HVO_A0527	transcriptional regulator	14.5098	7.41996	2.75	11	11	0.00437123	1.51885	0.60298	8923372	HVO_RS04195, HVO_A0527	transcriptional regulator	ArcR family transcription regulator OS=Haloferax volcanii (strain ATCC 29605 / DSM 3757 / JCM 8879 / NBRC 14742 / NCIMB 2012 / VKM B-1768 / DS2) GN=HVO_A0527 PE=4 SV=1
D4GZ81	HVO_RS05370, HVO_0137	lipase/esterase	16.1818	7.45528	2	8	6	0.000764474	1.51679	0.601022	8926666	HVO_RS05370, HVO_0137	lipase/esterase	Alpha/beta hydrolase fold protein OS=Haloferax volcanii (strain ATCC 29605 / DSM 3757 / JCM 8879 / NBRC 14742 / NCIMB 2012 / VKM B-1768 / DS2) GN=HVO_0137 PE=4 SV=1
D4GUL2	HVO_RS08850, HVO_0865	SAM-dependent methyltransferase	15.377	6.81474	2.75	11	12	0.000371859	1.51599	0.600256	8924506	HVO_RS08850, HVO_0865	SAM-dependent methyltransferase	FkbM family methyltransferase OS=Haloferax volcanii (strain ATCC 29605 / DSM 3757 / JCM 8879 / NBRC 14742 / NCIMB 2012 / VKM B-1768 / DS2) GN=HVO_0865 PE=4 SV=1
D4GW93	HVO_RS10175, HVO_1139	farnesyl-diphosphate farnesyltransferase	28.7011	2.41772	4.5	18	16	2.79092e-06	1.51214	0.596588	8923976	HVO_RS10175, HVO_1139	farnesyl-diphosphate farnesyltransferase	Squalene synthase OS=Haloferax volcanii (strain ATCC 29605 / DSM 3757 / JCM 8879 / NBRC 14742 / NCIMB 2012 / VKM B-1768 / DS2) GN=fdfT PE=4 SV=1
D4GQY0	HVO_RS03205, HVO_A0302	L-asparaginase	21.6049	9.71773	4.5	18	15	0.00413032	1.50771	0.592361	8923374	HVO_RS03205, HVO_A0302	L-asparaginase	Asparaginase OS=Haloferax volcanii (strain ATCC 29605 / DSM 3757 / JCM 8879 / NBRC 14742 / NCIMB 2012 / VKM B-1768 / DS2) GN=ansB PE=4 SV=1
D4GTQ7	HVO_RS08355, HVO_0762	coenzyme A pyrophosphatase	28.0303	6.8322	4	16	13	0.00389365	1.4983	0.583326	8926371	HVO_RS08355, HVO_0762	coenzyme A pyrophosphatase	Mut/nudix family protein OS=Haloferax volcanii (strain ATCC 29605 / DSM 3757 / JCM 8879 / NBRC 14742 / NCIMB 2012 / VKM B-1768 / DS2) GN=HVO_0762 PE=4 SV=1
D4GYJ8	HVO_RS04715, HVO_0002	S26 family signal peptidase	22.0383	4.66062	5	20	11	0.00130226	1.49314	0.578349	8926122	HVO_RS04715, HVO_0002	S26 family signal peptidase	Signal peptidase I OS=Haloferax volcanii (strain ATCC 29605 / DSM 3757 / JCM 8879 / NBRC 14742 / NCIMB 2012 / VKM B-1768 / DS2) GN=sec11b PE=4 SV=1
D4GXH9	HVO_RS18575, HVO_2870	AI-2E family transporter	5.42725	2.07852	1.25	5	4	0.00720889	1.4871	0.572504	8926090	HVO_RS18575, HVO_2870	AI-2E family transporter	UPF0118 family membrane protein OS=Haloferax volcanii (strain ATCC 29605 / DSM 3757 / JCM 8879 / NBRC 14742 / NCIMB 2012 / VKM B-1768 / DS2) GN=HVO_2870 PE=4 SV=1
D4GQH4	HVO_RS02505, HVO_A0145	sugar ABC transporter ATP-binding protein	10.5867	6.38775	1.75	7	5	0.00558743	1.4837	0.569197	8923486	HVO_RS02505, HVO_A0145	sugar ABC transporter ATP-binding protein	ABC-type transport system ATP-binding protein (Probable substrate sugar) OS=Haloferax volcanii (strain ATCC 29605 / DSM 3757 / JCM 8879 / NBRC 14742 / NCIMB 2012 / VKM B-1768 / DS2) GN=tsgD4 PE=4 SV=1
D4GZD9	HVO_RS05650, HVO_0195	ribose-5-phosphate isomerase	19.7826	6.90652	3.75	15	9	0.0153701	1.48184	0.567387	8926325	HVO_RS05650, HVO_0195	ribose-5-phosphate isomerase	Ribose-5-phosphate isomerase A OS=Haloferax volcanii (strain ATCC 29605 / DSM 3757 / JCM 8879 / NBRC 14742 / NCIMB 2012 / VKM B-1768 / DS2) GN=rpiA PE=3 SV=1
D4GWY1	HVO_RS18130, HVO_2778	50S ribosomal protein L13	47.931	13.0185	5.5	22	35	0.000407099	1.47995	0.565553	8924557	HVO_RS18130, HVO_2778	50S ribosomal protein L13	50S ribosomal protein L13 OS=Haloferax volcanii (strain ATCC 29605 / DSM 3757 / JCM 8879 / NBRC 14742 / NCIMB 2012 / VKM B-1768 / DS2) GN=rpl13 PE=3 SV=1
D4GQU3	HVO_RS03020, HVO_A0266	ArcR family transcription regulator	36.5686	7.03973	7.75	31	25	0.00743798	1.47785	0.563495	8923287	HVO_RS03020, HVO_A0266	ArcR family transcription regulator	ArcR family transcription regulator OS=Haloferax volcanii (strain ATCC 29605 / DSM 3757 / JCM 8879 / NBRC 14742 / NCIMB 2012 / VKM B-1768 / DS2) GN=HVO_A0266 PE=4 SV=1
D4GXR0	HVO_RS18760, HVO_2907	hypothetical protein	38.0769	12.6476	5.25	21	15	0.0317237	1.4736	0.559343	8925193	HVO_RS18760, HVO_2907	hypothetical protein	Uncharacterized protein OS=Haloferax volcanii (strain ATCC 29605 / DSM 3757 / JCM 8879 / NBRC 14742 / NCIMB 2012 / VKM B-1768 / DS2) GN=HVO_2907 PE=4 SV=1
D4GTS7	HVO_RS08400, HVO_0772	ArsR family transcriptional regulator	16.6667	0	1	2	3	0.00080301	1.47057	0.556372	8924600	HVO_RS08400, HVO_0772	ArsR family transcriptional regulator	NP_1176A family transcription regulator OS=Haloferax volcanii (strain ATCC 29605 / DSM 3757 / JCM 8879 / NBRC 14742 / NCIMB 2012 / VKM B-1768 / DS2) GN=HVO_0772 PE=4 SV=1
D4GTU6	HVO_RS16830, HVO_2514	transcriptional regulator	41.3594	5.06738	6.25	25	24	0.000374337	1.46565	0.55154	8925707	HVO_RS16830, HVO_2514	transcriptional regulator	ArsR family transcription regulator OS=Haloferax volcanii (strain ATCC 29605 / DSM 3757 / JCM 8879 / NBRC 14742 / NCIMB 2012 / VKM B-1768 / DS2) GN=cmi2 PE=4 SV=1
D4GY35	HVO_RS11635, HVO_1437	hypothetical protein	17.4877	10.653	3.25	13	11	0.0413988	1.45905	0.545026	8926754	HVO_RS11635, HVO_1437	hypothetical protein	Uncharacterized protein OS=Haloferax volcanii (strain ATCC 29605 / DSM 3757 / JCM 8879 / NBRC 14742 / NCIMB 2012 / VKM B-1768 / DS2) GN=HVO_1437 PE=4 SV=1
D4GVS8	HVO_RS09890, HVO_1081	glutaredoxin	6.57895	1.51934	1.25	5	6	0.000946525	1.45886	0.544839	8925961	HVO_RS09890, HVO_1081	glutaredoxin	Glutaredoxin OS=Haloferax volcanii (strain ATCC 29605 / DSM 3757 / JCM 8879 / NBRC 14742 / NCIMB 2012 / VKM B-1768 / DS2) GN=grx3 PE=4 SV=1
D4GPZ4	HVO_RS01675, HVO_B0347	oxidoreductase	15.9286	5.90342	3	12	9	0.00349919	1.45692	0.54292	8919321	HVO_RS01675, HVO_B0347	oxidoreductase	GFO family oxidoreductase OS=Haloferax volcanii (strain ATCC 29605 / DSM 3757 / JCM 8879 / NBRC 14742 / NCIMB 2012 / VKM B-1768 / DS2) GN=HVO_B0347 PE=4 SV=1
D4GRV0	HVO_RS06670, HVO_0409	riboflavin synthase	32.5123	5.97259	4.33333	13	12	0.000600006	1.45338	0.539408	8926743	HVO_RS06670, HVO_0409	riboflavin synthase	Riboflavin synthase OS=Haloferax volcanii (strain ATCC 29605 / DSM 3757 / JCM 8879 / NBRC 14742 / NCIMB 2012 / VKM B-1768 / DS2) GN=ribE PE=4 SV=1
D4GQA6	HVO_RS02210, HVO_A0074	AAA-type ATPase domain protein	13.2741	6.32357	9	36	24	0.00312604	1.45161	0.537655	8923294	HVO_RS02210, HVO_A0074	AAA-type ATPase domain protein	AAA-type ATPase domain protein OS=Haloferax volcanii (strain ATCC 29605 / DSM 3757 / JCM 8879 / NBRC 14742 / NCIMB 2012 / VKM B-1768 / DS2) GN=HVO_A0074 PE=4 SV=2
D4GXI3	HVO_RS11070, HVO_1323	shikimate kinase	18.1661	2.28653	3.75	15	18	0.00707339	1.44898	0.535038	8925208	HVO_RS11070, HVO_1323	shikimate kinase	Shikimate kinase OS=Haloferax volcanii (strain ATCC 29605 / DSM 3757 / JCM 8879 / NBRC 14742 / NCIMB 2012 / VKM B-1768 / DS2) GN=aroK PE=3 SV=1
D4GS23	HVO_RS07040, HVO_0483	alpha-L-glutamate ligase	25.431	3.71791	5.25	21	11	0.0155337	1.44617	0.532239	8926803	HVO_RS07040, HVO_0483	alpha-L-glutamate ligase	ATP-grasp fold protein OS=Haloferax volcanii (strain ATCC 29605 / DSM 3757 / JCM 8879 / NBRC 14742 / NCIMB 2012 / VKM B-1768 / DS2) GN=HVO_0483 PE=4 SV=1
D4GRG1	HVO_RS04070, HVO_A0498	Iron transport protein	40.9631	10.4666	13.75	55	65	1.44054e-11	1.44348	0.529555	8923455	HVO_RS04070, HVO_A0498	Iron transport protein	Iron transport protein A OS=Haloferax volcanii (strain ATCC 29605 / DSM 3757 / JCM 8879 / NBRC 14742 / NCIMB 2012 / VKM B-1768 / DS2) GN=iucA PE=4 SV=1
D4GXR7	HVO_RS18780, HVO_2911	deoxyribodipyrimidine photo-lyase	30.8368	7.54887	9.75	39	28	3.54234e-05	1.44275	0.528821	8924535	HVO_RS18780, HVO_2911	deoxyribodipyrimidine photo-lyase	Deoxyribodipyrimidine photolyase OS=Haloferax volcanii (strain ATCC 29605 / DSM 3757 / JCM 8879 / NBRC 14742 / NCIMB 2012 / VKM B-1768 / DS2) GN=phr2 PE=3 SV=1
D4GT07	HVO_RS07945, HVO_0675	sugar kinase	11.5523	0	2	6	8	0.000459279	1.44157	0.527644	8925608	HVO_RS07945, HVO_0675	sugar kinase	Pantoate kinase OS=Haloferax volcanii (strain ATCC 29605 / DSM 3757 / JCM 8879 / NBRC 14742 / NCIMB 2012 / VKM B-1768 / DS2) GN=HVO_0675 PE=4 SV=1
D4GY62	HVO_RS19125, HVO_2981	uracil phosphoribosyltransferase	43.3628	11.4533	7.5	30	33	5.99984e-05	1.4343	0.520343	8926213	HVO_RS19125, HVO_2981	uracil phosphoribosyltransferase	Uracil phosphoribosyltransferase OS=Haloferax volcanii (strain ATCC 29605 / DSM 3757 / JCM 8879 / NBRC 14742 / NCIMB 2012 / VKM B-1768 / DS2) GN=upp PE=3 SV=1
D4GYG3	HVO_RS12015, HVO_1517	glycosyl transferase	26.9802	3.2824	4.5	18	20	0.00402826	1.42914	0.515146	8925594	HVO_RS12015, HVO_1517	glycosyl transferase	Glycosyltransferase AglJ OS=Haloferax volcanii (strain ATCC 29605 / DSM 3757 / JCM 8879 / NBRC 14742 / NCIMB 2012 / VKM B-1768 / DS2) GN=aglJ PE=1 SV=1
D4GX90	HVO_RS10815, HVO_1272	TrmB family transcriptional regulator	12.2928	2.08559	4	16	17	0.0221137	1.42799	0.513984	8926814	HVO_RS10815, HVO_1272	TrmB family transcriptional regulator	TrmB family transcription regulator OS=Haloferax volcanii (strain ATCC 29605 / DSM 3757 / JCM 8879 / NBRC 14742 / NCIMB 2012 / VKM B-1768 / DS2) GN=HVO_1272 PE=4 SV=1
D4GXE4	HVO_RS10960, HVO_1300	triose-phosphate isomerase	45.2103	2.73474	6.75	27	38	5.40955e-07	1.41791	0.50377	8925962	HVO_RS10960, HVO_1300	triose-phosphate isomerase	Triosephosphate isomerase OS=Haloferax volcanii (strain ATCC 29605 / DSM 3757 / JCM 8879 / NBRC 14742 / NCIMB 2012 / VKM B-1768 / DS2) GN=tpiA1 PE=3 SV=1
D4GZI8	HVO_RS05885, HVO_0243	threonine aldolase	20.1613	9.3792	5	20	20	0.00517396	1.41766	0.50351	8924094	HVO_RS05885, HVO_0243	threonine aldolase	Threonine aldolase OS=Haloferax volcanii (strain ATCC 29605 / DSM 3757 / JCM 8879 / NBRC 14742 / NCIMB 2012 / VKM B-1768 / DS2) GN=ltaE PE=4 SV=1
D4GXE6	HVO_RS10970, HVO_1302	DNA polymerase IV	21.4452	10.2564	4.5	18	14	0.0492925	1.41527	0.501079	8923955	HVO_RS10970, HVO_1302	DNA polymerase IV	DNA polymerase IV OS=Haloferax volcanii (strain ATCC 29605 / DSM 3757 / JCM 8879 / NBRC 14742 / NCIMB 2012 / VKM B-1768 / DS2) GN=polY PE=3 SV=1
D4GSI7	HVO_RS07550, HVO_0592	adenosylcobinamide amidohydrolase	10.102	5.19908	1.5	6	8	0.0127303	1.41424	0.500031	8924577	HVO_RS07550, HVO_0592	adenosylcobinamide amidohydrolase	Adenosylcobinamide amidohydrolase OS=Haloferax volcanii (strain ATCC 29605 / DSM 3757 / JCM 8879 / NBRC 14742 / NCIMB 2012 / VKM B-1768 / DS2) GN=cbiZ PE=4 SV=1
D4GW12	HVO_RS09945, HVO_1092	Ribonuclease P protein	4.40252	0	1	2	2	0.00985496	1.40768	0.493316	8926060	HVO_RS09945, HVO_1092	Ribonuclease P protein	#N/A
D4GV47	HVO_RS17600, HVO_2671	alanine--glyoxylate aminotransferase	31.8354	4.57276	5.75	23	44	0.000649531	1.40506	0.490635	8926684	HVO_RS17600, HVO_2671	alanine--glyoxylate aminotransferase	Aminotransferase class V (Serine--pyruvate aminotransferase / alanine--glyoxylate aminotransferase) OS=Haloferax volcanii (strain ATCC 29605 / DSM 3757 / JCM 8879 / NBRC 14742 / NCIMB 2012 / VKM B-1768 / DS2) GN=HVO_2671 PE=4 SV=1
D4GWI7	HVO_RS15955, HVO_2338	homoserine kinase	38.3959	9.85436	6.25	25	32	0.00140186	1.40359	0.489123	8926016	HVO_RS15955, HVO_2338	homoserine kinase	Homoserine kinase OS=Haloferax volcanii (strain ATCC 29605 / DSM 3757 / JCM 8879 / NBRC 14742 / NCIMB 2012 / VKM B-1768 / DS2) GN=thrB PE=3 SV=1
D4GVY3	HVO_RS15595, HVO_2267	hypothetical protein	19.3506	6.44135	5.5	22	26	2.40164e-05	1.39799	0.483356	8926691	HVO_RS15595, HVO_2267	hypothetical protein	Uncharacterized protein OS=Haloferax volcanii (strain ATCC 29605 / DSM 3757 / JCM 8879 / NBRC 14742 / NCIMB 2012 / VKM B-1768 / DS2) GN=HVO_2267 PE=4 SV=1
D4GXZ5	HVO_RS11515, HVO_1413	NADH dehydrogenase	12.7321	5.5766	3	12	8	0.0167547	1.39574	0.481034	8924127	HVO_RS11515, HVO_1413	NADH dehydrogenase	NADH dehydrogenase OS=Haloferax volcanii (strain ATCC 29605 / DSM 3757 / JCM 8879 / NBRC 14742 / NCIMB 2012 / VKM B-1768 / DS2) GN=ndh2 PE=4 SV=1
D4GTR7	HVO_RS16765, HVO_2501	alpha/beta hydrolase	23.1013	0.775155	5	20	20	0.0278727	1.39075	0.475861	8925464	HVO_RS16765, HVO_2501	alpha/beta hydrolase	Alpha/beta hydrolase fold protein OS=Haloferax volcanii (strain ATCC 29605 / DSM 3757 / JCM 8879 / NBRC 14742 / NCIMB 2012 / VKM B-1768 / DS2) GN=HVO_2501 PE=4 SV=1
D4GU04	HVO_RS17130, HVO_2574	hypothetical protein	28.2209	15.2513	4.25	17	19	0.00654056	1.38427	0.469122	8925068	HVO_RS17130, HVO_2574	hypothetical protein	Uncharacterized protein OS=Haloferax volcanii (strain ATCC 29605 / DSM 3757 / JCM 8879 / NBRC 14742 / NCIMB 2012 / VKM B-1768 / DS2) GN=HVO_2574 PE=4 SV=1
D4GZP5	HVO_RS12780, HVO_1681	8-oxoguanine DNA glycosylase	34.9507	18.0599	7	28	20	0.0157404	1.38301	0.467813	8926331	HVO_RS12780, HVO_1681	8-oxoguanine DNA glycosylase	DNA N-glycosylase OS=Haloferax volcanii (strain ATCC 29605 / DSM 3757 / JCM 8879 / NBRC 14742 / NCIMB 2012 / VKM B-1768 / DS2) GN=HVO_1681 PE=4 SV=1
D4GW29	HVO_RS17815, HVO_2715	phosphoglycolate phosphatase	34.6467	13.4403	3.5	14	15	0.00728262	1.38224	0.467004	8926821	HVO_RS17815, HVO_2715	phosphoglycolate phosphatase	HAD superfamily hydrolase OS=Haloferax volcanii (strain ATCC 29605 / DSM 3757 / JCM 8879 / NBRC 14742 / NCIMB 2012 / VKM B-1768 / DS2) GN=HVO_2715 PE=4 SV=1
D4GVI4	HVO_RS09525, HVO_1007	PQQ-dependent glucose dehydrogenase	7.92026	4.12074	2.5	10	8	0.0373575	1.38222	0.466987	8925626	HVO_RS09525, HVO_1007	PQQ-dependent glucose dehydrogenase	Homolog to quinoprotein glucose dehydrogenase OS=Haloferax volcanii (strain ATCC 29605 / DSM 3757 / JCM 8879 / NBRC 14742 / NCIMB 2012 / VKM B-1768 / DS2) GN=HVO_1007 PE=4 SV=1
D4GZA0	HVO_RS05465, HVO_0156	RNA methylase	35.1246	14.1562	8	32	30	0.00191823	1.38212	0.466887	8926177	HVO_RS05465, HVO_0156	RNA methylase	tRNA (Guanine(10),N(2))-dimethyltransferase OS=Haloferax volcanii (strain ATCC 29605 / DSM 3757 / JCM 8879 / NBRC 14742 / NCIMB 2012 / VKM B-1768 / DS2) GN=trmG10 PE=4 SV=1
D4GP51	HVO_RS00235, HVO_B0049	precorrin isomerase	44.3584	6.2823	8.5	34	40	0.00149471	1.37987	0.464535	8919058	HVO_RS00235, HVO_B0049	precorrin isomerase	Cobalt-precorrin-8 methylmutase OS=Haloferax volcanii (strain ATCC 29605 / DSM 3757 / JCM 8879 / NBRC 14742 / NCIMB 2012 / VKM B-1768 / DS2) GN=cbiC PE=4 SV=1
D4GT52	HVO_RS08075, HVO_0703	hypothetical protein	67.1512	8.45859	7	28	36	0.000298015	1.37743	0.461974	8923956	HVO_RS08075, HVO_0703	hypothetical protein	Uncharacterized protein OS=Haloferax volcanii (strain ATCC 29605 / DSM 3757 / JCM 8879 / NBRC 14742 / NCIMB 2012 / VKM B-1768 / DS2) GN=HVO_0703 PE=4 SV=1
D4GTW3	HVO_RS16915, HVO_2530	phosphoribosylamine--glycine ligase	13.125	5.88391	4	16	17	0.00566878	1.37609	0.460574	8926590	HVO_RS16915, HVO_2530	phosphoribosylamine--glycine ligase	Homolog to phosphoribosylamine--glycine ligase OS=Haloferax volcanii (strain ATCC 29605 / DSM 3757 / JCM 8879 / NBRC 14742 / NCIMB 2012 / VKM B-1768 / DS2) GN=HVO_2530 PE=4 SV=1
D4GZW6	HVO_RS06325, HVO_0337	glutaredoxin	17.2619	1.19048	2.75	11	15	0.0245889	1.37204	0.456321	8924124	HVO_RS06325, HVO_0337	glutaredoxin	Glutaredoxin OS=Haloferax volcanii (strain ATCC 29605 / DSM 3757 / JCM 8879 / NBRC 14742 / NCIMB 2012 / VKM B-1768 / DS2) GN=grx1 PE=4 SV=1
D4GPB5	HVO_RS00550, HVO_B0114	IclR family transcriptional regulator	15.0794	5.75055	3	12	11	0.0438232	1.37157	0.455832	8919139	HVO_RS00550, HVO_B0114	IclR family transcriptional regulator	ArcR family transcription regulator OS=Haloferax volcanii (strain ATCC 29605 / DSM 3757 / JCM 8879 / NBRC 14742 / NCIMB 2012 / VKM B-1768 / DS2) GN=HVO_B0114 PE=4 SV=1
D4GPS6	HVO_RS01355, HVO_B0279	SAM-dependent methyltransferase	24.1463	11.1628	3	12	10	0.00830977	1.36997	0.454148	8919233	HVO_RS01355, HVO_B0279	SAM-dependent methyltransferase	Putative S-adenosylmethionine-dependent methyltransferase OS=Haloferax volcanii (strain ATCC 29605 / DSM 3757 / JCM 8879 / NBRC 14742 / NCIMB 2012 / VKM B-1768 / DS2) GN=HVO_B0279 PE=4 SV=1
D4GYH5	HVO_RS12055, HVO_1531	UDP-glucose 6-dehydrogenase	28.8372	9.49604	10.75	43	42	0.000131469	1.36695	0.450956	8924832	HVO_RS12055, HVO_1531	UDP-glucose 6-dehydrogenase	UDP-glucose 6-dehydrogenase AglM OS=Haloferax volcanii (strain ATCC 29605 / DSM 3757 / JCM 8879 / NBRC 14742 / NCIMB 2012 / VKM B-1768 / DS2) GN=aglM PE=1 SV=1
D4GUM3	HVO_RS08900, HVO_0876	methylglyoxal synthase	67.7165	15.5499	8.25	33	36	0.000251271	1.36286	0.446642	8924478	HVO_RS08900, HVO_0876	methylglyoxal synthase	Methylglyoxal synthase OS=Haloferax volcanii (strain ATCC 29605 / DSM 3757 / JCM 8879 / NBRC 14742 / NCIMB 2012 / VKM B-1768 / DS2) GN=mgsA PE=3 SV=1
D4GVL7	HVO_RS09700, HVO_1041	MBL fold hydrolase	55.6476	6.98369	12.75	51	51	0.000171108	1.36228	0.446025	8925539	HVO_RS09700, HVO_1041	MBL fold hydrolase	Beta-lactamase domain protein OS=Haloferax volcanii (strain ATCC 29605 / DSM 3757 / JCM 8879 / NBRC 14742 / NCIMB 2012 / VKM B-1768 / DS2) GN=HVO_1041 PE=4 SV=1
D4GZV9	HVO_RS06290, HVO_0330	DUF502 family	11.9159	7.00935	1.25	5	2	0.00044701	1.35969	0.443279	8925613	HVO_RS06290, HVO_0330	DUF502 family	DUF502 family protein OS=Haloferax volcanii (strain ATCC 29605 / DSM 3757 / JCM 8879 / NBRC 14742 / NCIMB 2012 / VKM B-1768 / DS2) GN=HVO_0330 PE=4 SV=1
Q977V2	HVO_RS05290, HVO_0123	signal recognition particle	57.4194	7.59721	20.5	82	111	3.57168e-09	1.35722	0.440651	8925329	HVO_RS05290, HVO_0123	signal recognition particle	Signal recognition particle 54 kDa protein OS=Haloferax volcanii (strain ATCC 29605 / DSM 3757 / JCM 8879 / NBRC 14742 / NCIMB 2012 / VKM B-1768 / DS2) GN=srp54 PE=1 SV=1
D4GXB0	HVO_RS10865, HVO_1282	6-pyruvoyltetrahydropterin synthase	30	9.43186	2.25	9	11	0.00668849	1.35493	0.438215	8926101	HVO_RS10865, HVO_1282	6-pyruvoyltetrahydropterin synthase	PtpS family protein OS=Haloferax volcanii (strain ATCC 29605 / DSM 3757 / JCM 8879 / NBRC 14742 / NCIMB 2012 / VKM B-1768 / DS2) GN=HVO_1282 PE=4 SV=1
D4GZD4	HVO_RS05625, HVO_0190	alpha hydrolase	42.0302	4.85805	9	36	42	5.36907e-06	1.35407	0.437303	8925066	HVO_RS05625, HVO_0190	alpha hydrolase	TIGR00268 family protein OS=Haloferax volcanii (strain ATCC 29605 / DSM 3757 / JCM 8879 / NBRC 14742 / NCIMB 2012 / VKM B-1768 / DS2) GN=HVO_0190 PE=4 SV=1
D4GYF9	HVO_RS11995, HVO_1513	hypothetical protein	48.2456	9.24874	7.5	30	37	1.10987e-05	1.3522	0.435312	8926680	HVO_RS11995, HVO_1513	hypothetical protein	Beta-lactamase domain protein OS=Haloferax volcanii (strain ATCC 29605 / DSM 3757 / JCM 8879 / NBRC 14742 / NCIMB 2012 / VKM B-1768 / DS2) GN=HVO_1513 PE=4 SV=1
D4GTB4	HVO_RS08255, HVO_0741	DNA polymerase/3'-5' exonuclease PolX	34.5361	10.6205	10.75	43	39	0.00338766	1.35116	0.434194	8924447	HVO_RS08255, HVO_0741	DNA polymerase/3'-5' exonuclease PolX	DNA polymerase X OS=Haloferax volcanii (strain ATCC 29605 / DSM 3757 / JCM 8879 / NBRC 14742 / NCIMB 2012 / VKM B-1768 / DS2) GN=polX PE=4 SV=1
D4GYT6	HVO_RS05130, HVO_0091	histidinol-phosphatase	21.3068	4.26732	3.5	14	10	0.0499727	1.34982	0.432768	8926326	HVO_RS05130, HVO_0091	histidinol-phosphatase	PHP domain protein OS=Haloferax volcanii (strain ATCC 29605 / DSM 3757 / JCM 8879 / NBRC 14742 / NCIMB 2012 / VKM B-1768 / DS2) GN=HVO_0091 PE=4 SV=1
D4GXZ2	HVO_RS18960, HVO_2948	phenylalanyl--tRNA ligase subunit alpha	35.4709	9.16747	9	36	38	0.0027394	1.34838	0.431226	8924367	HVO_RS18960, HVO_2948	phenylalanyl--tRNA ligase subunit alpha	Phenylalanine--tRNA ligase alpha subunit OS=Haloferax volcanii (strain ATCC 29605 / DSM 3757 / JCM 8879 / NBRC 14742 / NCIMB 2012 / VKM B-1768 / DS2) GN=pheS PE=4 SV=1
D4GQN8	HVO_RS02775, HVO_A0209	helicase	13.0736	2.19152	9	36	32	0.00191415	1.34815	0.430981	8923549	HVO_RS02775, HVO_A0209	helicase	CRISPR-associated nuclease/helicase Cas3 OS=Haloferax volcanii (strain ATCC 29605 / DSM 3757 / JCM 8879 / NBRC 14742 / NCIMB 2012 / VKM B-1768 / DS2) GN=cas3 PE=3 SV=1
D4GPX1	HVO_RS01555, HVO_B0324	DUF362 domain-containing protein Uncharacterized protein OS=Haloferax volcanii (strain ATCC 29605 / DSM 3757 / JCM 8879 / NBRC 14742 / NCIMB 2012 / VKM B-1768 / DS2) GN=HVO_B0324 PE=4 SV=2	25.5568	3.59293	7.5	30	15	0.0307531	1.34689	0.429629	8919358	HVO_RS01555, HVO_B0324	DUF362 domain-containing protein Uncharacterized protein OS=Haloferax volcanii (strain ATCC 29605 / DSM 3757 / JCM 8879 / NBRC 14742 / NCIMB 2012 / VKM B-1768 / DS2) GN=HVO_B0324 PE=4 SV=2	Uncharacterized protein OS=Haloferax volcanii (strain ATCC 29605 / DSM 3757 / JCM 8879 / NBRC 14742 / NCIMB 2012 / VKM B-1768 / DS2) GN=HVO_B0324 PE=4 SV=2
D4GX52	HVO_RS10710, HVO_1249	DUF54 family protein	35.5634	6.4158	3.75	15	21	0.0017854	1.34688	0.429616	8924825	HVO_RS10710, HVO_1249	DUF54 family protein	DUF54 family protein OS=Haloferax volcanii (strain ATCC 29605 / DSM 3757 / JCM 8879 / NBRC 14742 / NCIMB 2012 / VKM B-1768 / DS2) GN=HVO_1249 PE=4 SV=1
D4GPA4	HVO_RS00495, HVO_B0102	glycosyl hydrolase family 88	28.3099	13.7279	6	24	23	0.0227677	1.34602	0.428702	8919330	HVO_RS00495, HVO_B0102	glycosyl hydrolase family 88	Glycoside hydrolase family protein OS=Haloferax volcanii (strain ATCC 29605 / DSM 3757 / JCM 8879 / NBRC 14742 / NCIMB 2012 / VKM B-1768 / DS2) GN=HVO_B0102 PE=4 SV=1
D4GTP8	HVO_RS16725, HVO_2493	tRNA pseudouridine(55) synthase TruB	25.7785	6.50728	5.75	23	19	0.000599131	1.34433	0.426882	8923884	HVO_RS16725, HVO_2493	tRNA pseudouridine(55) synthase TruB	Probable tRNA pseudouridine synthase B OS=Haloferax volcanii (strain ATCC 29605 / DSM 3757 / JCM 8879 / NBRC 14742 / NCIMB 2012 / VKM B-1768 / DS2) GN=cbf5 PE=3 SV=1
D4GYB4	HVO_RS19250, HVO_3006	excinuclease ABC subunit C	21.6753	11.8132	8.75	35	25	0.00430537	1.34054	0.422816	8925401	HVO_RS19250, HVO_3006	excinuclease ABC subunit C	UvrABC system protein C OS=Haloferax volcanii (strain ATCC 29605 / DSM 3757 / JCM 8879 / NBRC 14742 / NCIMB 2012 / VKM B-1768 / DS2) GN=uvrC PE=3 SV=1
D4GYG7	HVO_1523A	glycosyltransferase AglE	26.2336	12.7468	4.25	17	18	0.0131909	1.34039	0.422654	8923916	HVO_1523A	glycosyltransferase AglE	Glycosyltransferase AglE OS=Haloferax volcanii (strain ATCC 29605 / DSM 3757 / JCM 8879 / NBRC 14742 / NCIMB 2012 / VKM B-1768 / DS2) GN=aglE PE=1 SV=1
D4GP19	HVO_RS00080, HVO_B0018	chromosome partitioning protein ParA	42.5087	8.66188	8.5	34	37	0.00966912	1.33523	0.417091	8919296	HVO_RS00080, HVO_B0018	chromosome partitioning protein ParA	Centromere-like function with Spo0J involved in forespore OS=Haloferax volcanii (strain ATCC 29605 / DSM 3757 / JCM 8879 / NBRC 14742 / NCIMB 2012 / VKM B-1768 / DS2) GN=parA2 PE=4 SV=1
D4GS68	HVO_RS07285, HVO_0536	DNA starvation/stationary phase protection protein	84.375	15.0004	7.75	31	39	6.62092e-05	1.3319	0.413485	8925951	HVO_RS07285, HVO_0536	DNA starvation/stationary phase protection protein	Ferritin OS=Haloferax volcanii (strain ATCC 29605 / DSM 3757 / JCM 8879 / NBRC 14742 / NCIMB 2012 / VKM B-1768 / DS2) GN=dpsA1 PE=3 SV=1
D4GTA4	HVO_RS08220, HVO_0733	transcription initiation factor IIB 2	31.365	6.76413	4.5	18	35	0.0129746	1.33144	0.412992	8924642	HVO_RS08220, HVO_0733	transcription initiation factor IIB 2	Transcription initiation factor IIB OS=Haloferax volcanii (strain ATCC 29605 / DSM 3757 / JCM 8879 / NBRC 14742 / NCIMB 2012 / VKM B-1768 / DS2) GN=tfb4 PE=3 SV=1
D4GYE9	HVO_RS11955, HVO_1503	3-isopropylmalate dehydratase small subunit	36.7574	7.779	5.75	23	34	0.00106602	1.33112	0.412635	8926244	HVO_RS11955, HVO_1503	3-isopropylmalate dehydratase small subunit	3-isopropylmalate dehydratase small subunit OS=Haloferax volcanii (strain ATCC 29605 / DSM 3757 / JCM 8879 / NBRC 14742 / NCIMB 2012 / VKM B-1768 / DS2) GN=leuD1 PE=4 SV=1
D4GSG9	HVO_RS07460, HVO_0574	SAM-dependent methyltransferase	15.5075	8.53074	3.25	13	11	0.0359238	1.33075	0.412238	8924826	HVO_RS07460, HVO_0574	SAM-dependent methyltransferase	Methyltransferase OS=Haloferax volcanii (strain ATCC 29605 / DSM 3757 / JCM 8879 / NBRC 14742 / NCIMB 2012 / VKM B-1768 / DS2) GN=HVO_0574 PE=4 SV=1
D4GWJ9	HVO_RS16015, HVO_2350	YyaL family protein	36.6848	7.71081	14	56	54	2.90978e-05	1.32904	0.410386	8926039	HVO_RS16015, HVO_2350	YyaL family protein	YyaL family protein OS=Haloferax volcanii (strain ATCC 29605 / DSM 3757 / JCM 8879 / NBRC 14742 / NCIMB 2012 / VKM B-1768 / DS2) GN=HVO_2350 PE=4 SV=1
D4GW20	HVO_RS09970, HVO_1097	diaminopimelate epimerase	49.6528	8.37662	11.75	47	77	1.32512e-06	1.32872	0.410038	8924768	HVO_RS09970, HVO_1097	diaminopimelate epimerase	Diaminopimelate epimerase OS=Haloferax volcanii (strain ATCC 29605 / DSM 3757 / JCM 8879 / NBRC 14742 / NCIMB 2012 / VKM B-1768 / DS2) GN=dapF PE=3 SV=1
D4GQ18	HVO_RS01795, HVO_B0371	aldehyde dehydrogenase	50.5544	4.95048	14.5	58	88	7.24319e-07	1.32466	0.405618	8919003	HVO_RS01795, HVO_B0371	aldehyde dehydrogenase	Aldehyde dehydrogenase OS=Haloferax volcanii (strain ATCC 29605 / DSM 3757 / JCM 8879 / NBRC 14742 / NCIMB 2012 / VKM B-1768 / DS2) GN=aldH1 PE=3 SV=1
D4GUW6	HVO_RS17435, HVO_2638	dipeptide epimerase	38.1159	10.0199	9	36	38	0.00244491	1.32193	0.402642	8926380	HVO_RS17435, HVO_2638	dipeptide epimerase	Chloromuconate cycloisomerase OS=Haloferax volcanii (strain ATCC 29605 / DSM 3757 / JCM 8879 / NBRC 14742 / NCIMB 2012 / VKM B-1768 / DS2) GN=HVO_2638 PE=4 SV=1
D4GZ60	HVO_RS12530, HVO_1631	diphthamide biosynthesis enzyme Dph2	40.3343	6.30385	14.75	59	81	4.17288e-05	1.3174	0.397697	8924508	HVO_RS12530, HVO_1631	diphthamide biosynthesis enzyme Dph2	Diphthamide synthase subunit OS=Haloferax volcanii (strain ATCC 29605 / DSM 3757 / JCM 8879 / NBRC 14742 / NCIMB 2012 / VKM B-1768 / DS2) GN=dph2 PE=4 SV=1
D4GZ24	HVO_RS12370, HVO_1595	hypothetical protein	43.2584	8.19275	4.75	19	23	0.000847457	1.31548	0.395588	8925233	HVO_RS12370, HVO_1595	hypothetical protein	Uncharacterized protein OS=Haloferax volcanii (strain ATCC 29605 / DSM 3757 / JCM 8879 / NBRC 14742 / NCIMB 2012 / VKM B-1768 / DS2) GN=HVO_1595 PE=4 SV=1
D4GT44	HVO_RS08050, HVO_0697	proteasome assembly chaperone family protein	30	8.83006	3.5	14	14	0.0483272	1.31486	0.394907	8926436	HVO_RS08050, HVO_0697	proteasome assembly chaperone family protein	PAC2 family protein OS=Haloferax volcanii (strain ATCC 29605 / DSM 3757 / JCM 8879 / NBRC 14742 / NCIMB 2012 / VKM B-1768 / DS2) GN=HVO_0697 PE=4 SV=1
D4GW78	HVO_RS17930, HVO_2738	30S ribosomal protein S28e	29.0541	7.9947	3	12	15	0.0106717	1.3145	0.394509	8924920	HVO_RS17930, HVO_2738	30S ribosomal protein S28e	30S ribosomal protein S28e OS=Haloferax volcanii (strain ATCC 29605 / DSM 3757 / JCM 8879 / NBRC 14742 / NCIMB 2012 / VKM B-1768 / DS2) GN=rps28e PE=3 SV=1
D4H0D2	HVO_RS19460, HVO_C0044	phospholipase D Active site motif domain protein	20.4955	13.782	4	16	15	0.0446728	1.31276	0.392601	8926935	HVO_RS19460, HVO_C0044	phospholipase D Active site motif domain protein	PLD domain protein OS=Haloferax volcanii (strain ATCC 29605 / DSM 3757 / JCM 8879 / NBRC 14742 / NCIMB 2012 / VKM B-1768 / DS2) GN=HVO_C0044 PE=4 SV=1
D4GUI0	HVO_RS17390, HVO_2628	GHMP kinase	19.7656	9.25048	4	16	18	0.00852423	1.3125	0.392318	8926428	HVO_RS17390, HVO_2628	GHMP kinase	Beta-ribofuranosylaminobenzene 5'-phosphate synthase OS=Haloferax volcanii (strain ATCC 29605 / DSM 3757 / JCM 8879 / NBRC 14742 / NCIMB 2012 / VKM B-1768 / DS2) GN=HVO_2628 PE=3 SV=1
D4GTP7	HVO_RS08330, HVO_0756	RNA-binding protein	9.13706	5.71489	1.66667	5	4	0.0277049	1.31184	0.39159	8925894	HVO_RS08330, HVO_0756	RNA-binding protein	DHH/RecJ family phosphoesterase OS=Haloferax volcanii (strain ATCC 29605 / DSM 3757 / JCM 8879 / NBRC 14742 / NCIMB 2012 / VKM B-1768 / DS2) GN=HVO_0756 PE=4 SV=1
D4GUH4	HVO_RS08705, HVO_0835	3-ketoacyl-CoA thiolase	30.3479	3.17317	7	28	35	0.00200854	1.31061	0.390233	8924071	HVO_RS08705, HVO_0835	3-ketoacyl-CoA thiolase	Acetyl-CoA C-acetyltransferase OS=Haloferax volcanii (strain ATCC 29605 / DSM 3757 / JCM 8879 / NBRC 14742 / NCIMB 2012 / VKM B-1768 / DS2) GN=acaB1 PE=4 SV=1
D4GW84	HVO_RS17940, HVO_2740	nucleoside-diphosphate kinase	40.7468	0.324675	6.5	26	68	6.54914e-05	1.30769	0.38702	8926136	HVO_RS17940, HVO_2740	nucleoside-diphosphate kinase	Nucleoside diphosphate kinase OS=Haloferax volcanii (strain ATCC 29605 / DSM 3757 / JCM 8879 / NBRC 14742 / NCIMB 2012 / VKM B-1768 / DS2) GN=ndk PE=3 SV=1
D4GZ23	HVO_RS12365, HVO_1594	SAM-dependent methyltransferase	29.7923	8.39786	7	28	34	0.000627949	1.30414	0.383102	8924552	HVO_RS12365, HVO_1594	SAM-dependent methyltransferase	tRNA and rRNA cytosine-C5-methylase OS=Haloferax volcanii (strain ATCC 29605 / DSM 3757 / JCM 8879 / NBRC 14742 / NCIMB 2012 / VKM B-1768 / DS2) GN=cna PE=3 SV=1
D4GX82	HVO_RS18370, HVO_2827	exonuclease V subunit beta	13.8203	6.49127	10.25	41	28	0.0455468	1.30183	0.380543	8924643	HVO_RS18370, HVO_2827	exonuclease V subunit beta	UvrD/REP family helicase OS=Haloferax volcanii (strain ATCC 29605 / DSM 3757 / JCM 8879 / NBRC 14742 / NCIMB 2012 / VKM B-1768 / DS2) GN=HVO_2827 PE=4 SV=1
D4GWZ1	HVO_RS18150, HVO_2782	30S ribosomal protein S11	54.6154	10.7692	6.5	26	53	0.00236295	1.29488	0.372817	8925320	HVO_RS18150, HVO_2782	30S ribosomal protein S11	30S ribosomal protein S11 OS=Haloferax volcanii (strain ATCC 29605 / DSM 3757 / JCM 8879 / NBRC 14742 / NCIMB 2012 / VKM B-1768 / DS2) GN=rps11 PE=3 SV=1
D4GZJ8	HVO_RS05930, HVO_0253	threonylcarbamoyl-AMP synthase	50.5025	24.1642	6	24	20	0.0161122	1.29401	0.371852	8924178	HVO_RS05930, HVO_0253	threonylcarbamoyl-AMP synthase	Threonylcarbamoyl-AMP synthase YrdC OS=Haloferax volcanii (strain ATCC 29605 / DSM 3757 / JCM 8879 / NBRC 14742 / NCIMB 2012 / VKM B-1768 / DS2) GN=yrdC PE=4 SV=1
D4GPL8	HVO_RS01070, HVO_B0217	branched-chain amino acid ABC transporter substrate-binding protein	12.8676	4.13239	4	16	13	0.0455101	1.29352	0.371304	8919340	HVO_RS01070, HVO_B0217	branched-chain amino acid ABC transporter substrate-binding protein	ABC-type transport system periplasmic substrate-binding protein (Probable substrate branched-chain amino acids) OS=Haloferax volcanii (strain ATCC 29605 / DSM 3757 / JCM 8879 / NBRC 14742 / NCIMB 2012 / VKM B-1768 / DS2) GN=livJ6 PE=4 SV=1
D4GZI7	HVO_RS05880, HVO_0242	aminopeptidase	31.9444	1.48726	9	36	48	0.000116578	1.2931	0.37083	8926315	HVO_RS05880, HVO_0242	aminopeptidase	Aminopeptidase (Homolog to leucyl aminopeptidase / aminopeptidase T) OS=Haloferax volcanii (strain ATCC 29605 / DSM 3757 / JCM 8879 / NBRC 14742 / NCIMB 2012 / VKM B-1768 / DS2) GN=pepB1 PE=4 SV=1
D4GZX8	HVO_RS06395, HVO_0351	NusA	7.91367	1.45376e-10	1	3	2	0.0236512	1.29227	0.369907	8924488	HVO_RS06395, HVO_0351	NusA	transcription elongation factor NusA
D4GWR4	HVO_RS16340, HVO_2417	DUF2150 family protein	29.359	3.84615	4	16	15	0.0135207	1.29207	0.369688	8924289	HVO_RS16340, HVO_2417	DUF2150 family protein	DUF2150 family protein OS=Haloferax volcanii (strain ATCC 29605 / DSM 3757 / JCM 8879 / NBRC 14742 / NCIMB 2012 / VKM B-1768 / DS2) GN=HVO_2417 PE=4 SV=1
D4GP64	HVO_RS00300, HVO_B0062	precorrin-6Y C5,15-methyltransferase (decarboxylating) subunit CbiT	49.8641	17.978	7	28	31	0.00282935	1.29112	0.368627	8919299	HVO_RS00300, HVO_B0062	precorrin-6Y C5,15-methyltransferase (decarboxylating) subunit CbiT	Probable cobalt-precorrin-6B C(15)-methyltransferase (decarboxylating) OS=Haloferax volcanii (strain ATCC 29605 / DSM 3757 / JCM 8879 / NBRC 14742 / NCIMB 2012 / VKM B-1768 / DS2) GN=cbiT PE=3 SV=1
D4GSC5	HVO_RS13345, HVO_1801	hypothetical protein	22.3301	0	1	3	2	0.0163949	1.29002	0.367389	8924334	HVO_RS13345, HVO_1801	hypothetical protein	Uncharacterized protein OS=Haloferax volcanii (strain ATCC 29605 / DSM 3757 / JCM 8879 / NBRC 14742 / NCIMB 2012 / VKM B-1768 / DS2) GN=HVO_1801 PE=4 SV=2
D4H091	HVO_RS13130, HVO_1752	transcriptional regulator	55.7789	11.785	8.5	34	36	0.000599219	1.289	0.366249	8926605	HVO_RS13130, HVO_1752	transcriptional regulator	Lrp/AsnC family transcription regulator OS=Haloferax volcanii (strain ATCC 29605 / DSM 3757 / JCM 8879 / NBRC 14742 / NCIMB 2012 / VKM B-1768 / DS2) GN=HVO_1752 PE=4 SV=1
D4GYY9	HVO_RS12195, HVO_1560	UPF0212 protein	23.7395	10.704	2.25	9	12	0.0466364	1.28644	0.363387	8926441	HVO_RS12195, HVO_1560	UPF0212 protein	UPF0212 protein HVO_1560 OS=Haloferax volcanii (strain ATCC 29605 / DSM 3757 / JCM 8879 / NBRC 14742 / NCIMB 2012 / VKM B-1768 / DS2) GN=HVO_1560 PE=3 SV=1
D4GS24	HVO_RS07045, HVO_0484	50S ribosomal protein L16	47.4432	12.2082	8.25	33	38	0.00100772	1.28588	0.362759	8924662	HVO_RS07045, HVO_0484	50S ribosomal protein L16	50S ribosomal protein L10e OS=Haloferax volcanii (strain ATCC 29605 / DSM 3757 / JCM 8879 / NBRC 14742 / NCIMB 2012 / VKM B-1768 / DS2) GN=rpl16 PE=3 SV=1
D4GWG6	HVO_RS15770, HVO_2300	translation initiation factor IF-5A	64.9194	7.60805	6.25	25	35	0.0247621	1.28366	0.360267	8926217	HVO_RS15770, HVO_2300	translation initiation factor IF-5A	Translation initiation factor 5A OS=Haloferax volcanii (strain ATCC 29605 / DSM 3757 / JCM 8879 / NBRC 14742 / NCIMB 2012 / VKM B-1768 / DS2) GN=tif5A PE=3 SV=1
D4GY69	HVO_RS11715, HVO_1453	glutamate dehydrogenase	43.2254	13.2978	13.5	54	57	0.000197556	1.28326	0.359818	8926126	HVO_RS11715, HVO_1453	glutamate dehydrogenase	Glutamate dehydrogenase OS=Haloferax volcanii (strain ATCC 29605 / DSM 3757 / JCM 8879 / NBRC 14742 / NCIMB 2012 / VKM B-1768 / DS2) GN=gdhA2 PE=3 SV=1
D4GWQ9	HVO_RS16315, HVO_2412	transcriptional regulator	21.7391	7.41883	3.25	13	15	0.0135668	1.28111	0.357393	8925160	HVO_RS16315, HVO_2412	transcriptional regulator	Lrp/AsnC family transcription regulator OS=Haloferax volcanii (strain ATCC 29605 / DSM 3757 / JCM 8879 / NBRC 14742 / NCIMB 2012 / VKM B-1768 / DS2) GN=HVO_2412 PE=4 SV=1
D4GZY7	HVO_RS06440, HVO_0360	30S ribosomal protein S10	78.1863	7.39639	8.25	33	56	0.000749337	1.28005	0.3562	8925294	HVO_RS06440, HVO_0360	30S ribosomal protein S10	30S ribosomal protein S10 OS=Haloferax volcanii (strain ATCC 29605 / DSM 3757 / JCM 8879 / NBRC 14742 / NCIMB 2012 / VKM B-1768 / DS2) GN=rps10a PE=3 SV=1
D4GUR9	HVO_RS14900, HVO_2122	ABC transporter ATP-binding protein	24.6603	6.27702	5.5	22	16	0.0386571	1.27987	0.355993	8924806	HVO_RS14900, HVO_2122	ABC transporter ATP-binding protein	ABC-type transport system ATP-binding protein (Probable substrate dipeptide/oligopeptide) OS=Haloferax volcanii (strain ATCC 29605 / DSM 3757 / JCM 8879 / NBRC 14742 / NCIMB 2012 / VKM B-1768 / DS2) GN=dppF4 PE=4 SV=1
D4GSR6	HVO_RS07855, HVO_0656	DUF2103 family protein	27.3859	4.0514	5.5	22	27	0.0112793	1.27947	0.355551	8925967	HVO_RS07855, HVO_0656	DUF2103 family protein	DUF2103 family protein OS=Haloferax volcanii (strain ATCC 29605 / DSM 3757 / JCM 8879 / NBRC 14742 / NCIMB 2012 / VKM B-1768 / DS2) GN=HVO_0656 PE=4 SV=1
D4GXR1	HVO_RS18765, HVO_2908	dihydropteroate synthase	35.9499	11.8614	8.5	34	39	0.0207314	1.27797	0.353856	8925318	HVO_RS18765, HVO_2908	dihydropteroate synthase	Dihydropteroate synthase OS=Haloferax volcanii (strain ATCC 29605 / DSM 3757 / JCM 8879 / NBRC 14742 / NCIMB 2012 / VKM B-1768 / DS2) GN=folP2 PE=4 SV=1
D4GQT3	HVO_RS02975, HVO_A0254	ATPase	17.4078	8.01992	5	20	13	0.00970454	1.27769	0.353537	8923349	HVO_RS02975, HVO_A0254	ATPase	DUF234 domain protein OS=Haloferax volcanii (strain ATCC 29605 / DSM 3757 / JCM 8879 / NBRC 14742 / NCIMB 2012 / VKM B-1768 / DS2) GN=HVO_A0254 PE=4 SV=1
D4GS04	HVO_RS06940, HVO_0464	threonine ammonia-lyase	17.2457	9.68378	4.5	18	16	0.0434005	1.27764	0.353478	8926435	HVO_RS06940, HVO_0464	threonine ammonia-lyase	Threonine ammonia-lyase OS=Haloferax volcanii (strain ATCC 29605 / DSM 3757 / JCM 8879 / NBRC 14742 / NCIMB 2012 / VKM B-1768 / DS2) GN=ilvA1 PE=4 SV=1
D4GPZ2	HVO_RS01665, HVO_B0345	mandelate racemase	19.6429	4.21831	5.5	22	22	0.026472	1.27398	0.349338	8919235	HVO_RS01665, HVO_B0345	mandelate racemase	Homolog to mandelate racemase / homolog to muconate lactonizing enzyme OS=Haloferax volcanii (strain ATCC 29605 / DSM 3757 / JCM 8879 / NBRC 14742 / NCIMB 2012 / VKM B-1768 / DS2) GN=HVO_B0345 PE=4 SV=1
D4GZW0	HVO_RS06295, HVO_0331	proline dehydrogenase	16.9654	2.69016	4.33333	13	17	0.00968427	1.27271	0.347903	8926724	HVO_RS06295, HVO_0331	proline dehydrogenase	Proline dehydrogenase OS=Haloferax volcanii (strain ATCC 29605 / DSM 3757 / JCM 8879 / NBRC 14742 / NCIMB 2012 / VKM B-1768 / DS2) GN=fadM1 PE=4 SV=1
D4GR60	HVO_RS03610, HVO_A0394	transcriptional regulator	41.6176	21.3629	3.75	15	13	0.0415545	1.27056	0.345459	8923536	HVO_RS03610, HVO_A0394	transcriptional regulator	HTH domain protein OS=Haloferax volcanii (strain ATCC 29605 / DSM 3757 / JCM 8879 / NBRC 14742 / NCIMB 2012 / VKM B-1768 / DS2) GN=HVO_A0394 PE=4 SV=1
D4GYS1	HVO_RS05065, HVO_0076	uroporphyrinogen-III synthase	31.0729	11.0943	5	20	20	0.0128465	1.2661	0.340391	8923961	HVO_RS05065, HVO_0076	uroporphyrinogen-III synthase	Uroporphyrinogen-III synthase OS=Haloferax volcanii (strain ATCC 29605 / DSM 3757 / JCM 8879 / NBRC 14742 / NCIMB 2012 / VKM B-1768 / DS2) GN=hemD PE=4 SV=1
D4GZS5	HVO_RS06130, HVO_0296	oxidoreductase	35.4406	6.82881	6.25	25	22	0.00774775	1.26514	0.339292	8926509	HVO_RS06130, HVO_0296	oxidoreductase	Putative oxidoreductase (Short-chain dehydrogenase family) OS=Haloferax volcanii (strain ATCC 29605 / DSM 3757 / JCM 8879 / NBRC 14742 / NCIMB 2012 / VKM B-1768 / DS2) GN=HVO_0296 PE=4 SV=1
D4GXT9	HVO_RS11350, HVO_1380	methylmalonyl-CoA mutase	21.8638	4.13871	8	32	35	0.0117742	1.26495	0.339077	8924456	HVO_RS11350, HVO_1380	methylmalonyl-CoA mutase	Methylmalonyl-CoA mutase subunit A OS=Haloferax volcanii (strain ATCC 29605 / DSM 3757 / JCM 8879 / NBRC 14742 / NCIMB 2012 / VKM B-1768 / DS2) GN=mmcA2 PE=4 SV=1
D4H069	HVO_RS13000, HVO_1725	cell division control protein Cdc6	32.5436	7.45493	10	40	56	0.00261676	1.26388	0.337859	8926226	HVO_RS13000, HVO_1725	cell division control protein Cdc6	ORC1-type DNA replication protein OS=Haloferax volcanii (strain ATCC 29605 / DSM 3757 / JCM 8879 / NBRC 14742 / NCIMB 2012 / VKM B-1768 / DS2) GN=orc5 PE=3 SV=1
D4GPX5	HVO_RS01575, HVO_B0328	peptide ABC transporter substrate-binding protein	2.5788	1.21566	1	2	2	0.0385071	1.26358	0.337517	8919044	HVO_RS01575, HVO_B0328	peptide ABC transporter substrate-binding protein	peptide ABC transporter substrate-binding protein
D4GYS3	HVO_RS05075, HVO_0078	hydroxymethylbilane synthase	53.3747	6.30357	19	76	93	1.23022e-05	1.26213	0.335864	8925960	HVO_RS05075, HVO_0078	hydroxymethylbilane synthase	Hydroxymethylbilane synthase (Porphobilinogen deaminase) OS=Haloferax volcanii (strain ATCC 29605 / DSM 3757 / JCM 8879 / NBRC 14742 / NCIMB 2012 / VKM B-1768 / DS2) GN=hemC PE=4 SV=1
D4H0F9	HVO_RS19595, HVO_C0077	N-methyltryptophan oxidase	42.3773	10.2559	10	40	47	0.0086227	1.2608	0.334342	8926965	HVO_RS19595, HVO_C0077	N-methyltryptophan oxidase	Sarcosine oxidase OS=Haloferax volcanii (strain ATCC 29605 / DSM 3757 / JCM 8879 / NBRC 14742 / NCIMB 2012 / VKM B-1768 / DS2) GN=soxA2 PE=4 SV=1
D4GYP0	HVO_RS04920, HVO_0045	N-acetyl-gamma-glutamyl-phosphate reductase	33.0692	4.59516	8.25	33	38	0.00350879	1.25972	0.333098	8925746	HVO_RS04920, HVO_0045	N-acetyl-gamma-glutamyl-phosphate reductase	N-acetyl-gamma-glutamyl-phosphate reductase OS=Haloferax volcanii (strain ATCC 29605 / DSM 3757 / JCM 8879 / NBRC 14742 / NCIMB 2012 / VKM B-1768 / DS2) GN=argC PE=3 SV=1
D4GZ88	HVO_RS05405, HVO_0144	ribonuclease Z	35.7937	10.7512	7.5	30	28	0.0281802	1.25883	0.332084	8925224	HVO_RS05405, HVO_0144	ribonuclease Z	Ribonuclease Z OS=Haloferax volcanii (strain ATCC 29605 / DSM 3757 / JCM 8879 / NBRC 14742 / NCIMB 2012 / VKM B-1768 / DS2) GN=rnz PE=1 SV=1
D4GXI2	HVO_RS18585, HVO_2872	hypothetical protein	22.762	15.6784	7	28	26	0.0230747	1.25883	0.33208	8924912	HVO_RS18585, HVO_2872	hypothetical protein	Tat (Twin-arginine translocation) pathway signal sequence domain-containing protein OS=Haloferax volcanii (strain ATCC 29605 / DSM 3757 / JCM 8879 / NBRC 14742 / NCIMB 2012 / VKM B-1768 / DS2) GN=HVO_2872 PE=4 SV=1
D4GTQ4	HVO_RS08345, HVO_0760	hypothetical protein	31.9973	5.03696	8.25	33	37	0.00115721	1.25556	0.328329	8925091	HVO_RS08345, HVO_0760	hypothetical protein	Glycosyltransferase-like protein OS=Haloferax volcanii (strain ATCC 29605 / DSM 3757 / JCM 8879 / NBRC 14742 / NCIMB 2012 / VKM B-1768 / DS2) GN=HVO_0760 PE=4 SV=1
D4GRG5	HVO_RS04090, HVO_A0503	amidohydrolase	44.569	10.5961	7.25	29	40	0.0206832	1.25428	0.326855	8923725	HVO_RS04090, HVO_A0503	amidohydrolase	Amidohydrolase OS=Haloferax volcanii (strain ATCC 29605 / DSM 3757 / JCM 8879 / NBRC 14742 / NCIMB 2012 / VKM B-1768 / DS2) GN=HVO_A0503 PE=4 SV=1
D4GYS8	HVO_RS05100, HVO_0083	nitrogen regulatory protein P-II	62.3984	12.4963	5	20	36	0.00226233	1.25194	0.324161	8926484	HVO_RS05100, HVO_0083	nitrogen regulatory protein P-II	GlnK-type ammonia transport regulator OS=Haloferax volcanii (strain ATCC 29605 / DSM 3757 / JCM 8879 / NBRC 14742 / NCIMB 2012 / VKM B-1768 / DS2) GN=HVO_0083 PE=3 SV=1
D4GW30	HVO_RS09995, HVO_1102	NYN domain-containing protein	19.8485	7.90787	2	8	8	0.0169308	1.25193	0.32415	8925053	HVO_RS09995, HVO_1102	NYN domain-containing protein	DUF88 family protein OS=Haloferax volcanii (strain ATCC 29605 / DSM 3757 / JCM 8879 / NBRC 14742 / NCIMB 2012 / VKM B-1768 / DS2) GN=HVO_1102 PE=4 SV=1
D4GS15	HVO_RS06995, HVO_0475	hypothetical protein	29.1667	15.3601	6.75	27	25	0.0116939	1.25063	0.322659	8924647	HVO_RS06995, HVO_0475	hypothetical protein	Homolog to S-adenosylmethionine-dependent methyltransferase OS=Haloferax volcanii (strain ATCC 29605 / DSM 3757 / JCM 8879 / NBRC 14742 / NCIMB 2012 / VKM B-1768 / DS2) GN=HVO_0475 PE=4 SV=1
D4GWP9	HVO_RS16265, HVO_2402	glycine dehydrogenase (aminomethyl-transferring)	28.6913	10.2979	10.5	42	68	0.00130493	1.24994	0.32186	8926389	HVO_RS16265, HVO_2402	glycine dehydrogenase (aminomethyl-transferring)	Glycine cleavage system protein P alpha subunit OS=Haloferax volcanii (strain ATCC 29605 / DSM 3757 / JCM 8879 / NBRC 14742 / NCIMB 2012 / VKM B-1768 / DS2) GN=gcvP1 PE=4 SV=1
D4GWI5	HVO_RS15945, HVO_2336	pyridoxal 5'-phosphate synthase lyase subunit PdxS	60.4305	8.36161	15.25	61	95	8.34152e-06	1.24948	0.321324	8924180	HVO_RS15945, HVO_2336	pyridoxal 5'-phosphate synthase lyase subunit PdxS	Pyridoxal 5'-phosphate synthase subunit PdxS OS=Haloferax volcanii (strain ATCC 29605 / DSM 3757 / JCM 8879 / NBRC 14742 / NCIMB 2012 / VKM B-1768 / DS2) GN=pdxS PE=3 SV=1
D4GW03	HVO_RS17755, HVO_2703	3-methyl-2-oxobutanoate hydroxymethyltransferase	47.8625	17.3819	6.25	25	21	0.0345406	1.24939	0.321224	8926683	HVO_RS17755, HVO_2703	3-methyl-2-oxobutanoate hydroxymethyltransferase	3-methyl-2-oxobutanoate hydroxymethyltransferase OS=Haloferax volcanii (strain ATCC 29605 / DSM 3757 / JCM 8879 / NBRC 14742 / NCIMB 2012 / VKM B-1768 / DS2) GN=panB2 PE=3 SV=1
D4GVP3	HVO_RS09790, HVO_1061	thioredoxin reductase	65.6371	5.2468	13	52	73	0.000653582	1.24776	0.31934	8926340	HVO_RS09790, HVO_1061	thioredoxin reductase	Oxidoreductase (Homolog to thioredoxin-disulfide reductase) OS=Haloferax volcanii (strain ATCC 29605 / DSM 3757 / JCM 8879 / NBRC 14742 / NCIMB 2012 / VKM B-1768 / DS2) GN=trxB2 PE=4 SV=1
D4GTZ2	HVO_RS17060, HVO_2560	30S ribosomal protein S19	45.8929	10.7123	4.25	17	33	0.0018052	1.24562	0.316859	8926020	HVO_RS17060, HVO_2560	30S ribosomal protein S19	30S ribosomal protein S19P OS=Haloferax volcanii (strain ATCC 29605 / DSM 3757 / JCM 8879 / NBRC 14742 / NCIMB 2012 / VKM B-1768 / DS2) GN=rps19 PE=3 SV=1
D4GQG9	HVO_RS02480, HVO_A0140	phosphohydrolase	13.67	5.43177	2	8	15	0.0392397	1.24321	0.314067	8923237	HVO_RS02480, HVO_A0140	phosphohydrolase	HD family hydrolase OS=Haloferax volcanii (strain ATCC 29605 / DSM 3757 / JCM 8879 / NBRC 14742 / NCIMB 2012 / VKM B-1768 / DS2) GN=HVO_A0140 PE=4 SV=1
D4GR89	HVO_A0426	peptide ABC transporter ATP-binding protein	25.8902	4.0569	5	20	21	0.0389018	1.24218	0.312875	8923753	HVO_A0426	peptide ABC transporter ATP-binding protein	ABC-type transport system ATP-binding protein (Probable substrate dipeptide/oligopeptide) OS=Haloferax volcanii (strain ATCC 29605 / DSM 3757 / JCM 8879 / NBRC 14742 / NCIMB 2012 / VKM B-1768 / DS2) GN=dppD9 PE=4 SV=1
D4GR88	HVO_A0425	peptide ABC transporter ATP-binding protein	16.1127	7.39258	4	16	15	0.0111254	1.24047	0.310887	8923390	HVO_A0425	peptide ABC transporter ATP-binding protein	ABC-type transport system ATP-binding protein (Probable substrate dipeptide/oligopeptide) OS=Haloferax volcanii (strain ATCC 29605 / DSM 3757 / JCM 8879 / NBRC 14742 / NCIMB 2012 / VKM B-1768 / DS2) GN=dppF9 PE=4 SV=1
D4GWN1	HVO_RS16175, HVO_2383	DNA repair protein RadB	38.4279	11.3537	6.75	27	32	0.00684216	1.24019	0.310557	8924190	HVO_RS16175, HVO_2383	DNA repair protein RadB	DNA repair and recombination protein RadB OS=Haloferax volcanii (strain ATCC 29605 / DSM 3757 / JCM 8879 / NBRC 14742 / NCIMB 2012 / VKM B-1768 / DS2) GN=radB PE=3 SV=1
D4GX17	HVO_RS18220, HVO_2796	hypothetical protein	79.4811	8.01887	7	28	51	0.00435574	1.23836	0.308435	8925727	HVO_RS18220, HVO_2796	hypothetical protein	Uncharacterized protein OS=Haloferax volcanii (strain ATCC 29605 / DSM 3757 / JCM 8879 / NBRC 14742 / NCIMB 2012 / VKM B-1768 / DS2) GN=HVO_2796 PE=4 SV=1
D4GS89	HVO_RS13190, HVO_1764	hypothetical protein	22.5781	10.8625	5	20	23	0.0469418	1.2341	0.303455	8926516	HVO_RS13190, HVO_1764	hypothetical protein	Uncharacterized protein OS=Haloferax volcanii (strain ATCC 29605 / DSM 3757 / JCM 8879 / NBRC 14742 / NCIMB 2012 / VKM B-1768 / DS2) GN=HVO_1764 PE=4 SV=1
D4GQ53	HVO_RS01960, HVO_A0021	hypothetical protein	68.5115	11.7827	9.25	37	44	0.00165171	1.23208	0.301097	8923434	HVO_RS01960, HVO_A0021	hypothetical protein	Uncharacterized protein OS=Haloferax volcanii (strain ATCC 29605 / DSM 3757 / JCM 8879 / NBRC 14742 / NCIMB 2012 / VKM B-1768 / DS2) GN=HVO_A0021 PE=4 SV=1
D4GU35	HVO_RS14420, HVO_2022	hypothetical protein	25.3731	6.60025	4	16	17	0.0151011	1.23139	0.300286	8924661	HVO_RS14420, HVO_2022	hypothetical protein	Uncharacterized protein OS=Haloferax volcanii (strain ATCC 29605 / DSM 3757 / JCM 8879 / NBRC 14742 / NCIMB 2012 / VKM B-1768 / DS2) GN=HVO_2022 PE=4 SV=1
D4GSW5	HVO_RS13635, HVO_1862	site-2 protease family protein	2.37467	0	1	3	3	0.000603741	1.23022	0.298915	8925620	HVO_RS13635, HVO_1862	site-2 protease family protein	M50 family metalloprotease OS=Haloferax volcanii (strain ATCC 29605 / DSM 3757 / JCM 8879 / NBRC 14742 / NCIMB 2012 / VKM B-1768 / DS2) GN=HVO_1862 PE=4 SV=1
D4GQG3	HVO_RS02455, HVO_A0133	Tat (twin-arginine translocation) pathway signal sequence domain protein	39.726	6.49783	8.5	34	38	0.0344167	1.22697	0.295106	8923468	HVO_RS02455, HVO_A0133	Tat (twin-arginine translocation) pathway signal sequence domain protein	Uncharacterized protein OS=Haloferax volcanii (strain ATCC 29605 / DSM 3757 / JCM 8879 / NBRC 14742 / NCIMB 2012 / VKM B-1768 / DS2) GN=HVO_A0133 PE=4 SV=1
D4GZD2	HVO_RS05615, HVO_0188	polyketide cyclase	33.4375	5.21666	4.75	19	27	0.0109947	1.22669	0.294772	8926586	HVO_RS05615, HVO_0188	polyketide cyclase	START domain protein OS=Haloferax volcanii (strain ATCC 29605 / DSM 3757 / JCM 8879 / NBRC 14742 / NCIMB 2012 / VKM B-1768 / DS2) GN=HVO_0188 PE=4 SV=1
D4GS06	HVO_RS06950, HVO_0466	citrate (Si)-synthase	34.6966	5.82271	11	44	56	0.000411716	1.22561	0.293506	8925804	HVO_RS06950, HVO_0466	citrate (Si)-synthase	Citrate synthase OS=Haloferax volcanii (strain ATCC 29605 / DSM 3757 / JCM 8879 / NBRC 14742 / NCIMB 2012 / VKM B-1768 / DS2) GN=citZ PE=1 SV=1
D4GUL5	HVO_RS08865, HVO_0868	epimerase	47.9483	3.34231	12	48	51	0.00134014	1.22507	0.292862	8926152	HVO_RS08865, HVO_0868	epimerase	3-beta hydroxysteroid dehydrogenase/isomerase family protein OS=Haloferax volcanii (strain ATCC 29605 / DSM 3757 / JCM 8879 / NBRC 14742 / NCIMB 2012 / VKM B-1768 / DS2) GN=HVO_0868 PE=4 SV=1
D4GYK7	HVO_RS04755, HVO_0011	IMP cyclohydrolase	72.3684	8.60007	11	44	45	0.0272664	1.22228	0.289577	8926306	HVO_RS04755, HVO_0011	IMP cyclohydrolase	IMP cyclohydrolase OS=Haloferax volcanii (strain ATCC 29605 / DSM 3757 / JCM 8879 / NBRC 14742 / NCIMB 2012 / VKM B-1768 / DS2) GN=purO PE=3 SV=1
O07118	HVO_RS18980, HVO_2952	tRNA splicing endonuclease	33.7021	5.75725	9	36	29	0.0274	1.22182	0.289029	8926183	HVO_RS18980, HVO_2952	tRNA splicing endonuclease	tRNA-splicing endonuclease OS=Haloferax volcanii (strain ATCC 29605 / DSM 3757 / JCM 8879 / NBRC 14742 / NCIMB 2012 / VKM B-1768 / DS2) GN=endA PE=1 SV=2
D4GUC8	HVO_RS17280, HVO_2605	tRNA modifying enzyme	31.0606	3.1812	11	44	47	0.00226707	1.22157	0.288735	8925249	HVO_RS17280, HVO_2605	tRNA modifying enzyme	MiaB-like tRNA modifying enzyme OS=Haloferax volcanii (strain ATCC 29605 / DSM 3757 / JCM 8879 / NBRC 14742 / NCIMB 2012 / VKM B-1768 / DS2) GN=HVO_2605 PE=4 SV=1
D4H031	HVO_RS06650, HVO_0405	pseudo	7.99087	0.152207	3.75	15	25	0.00844719	1.22134	0.288462	8924101	HVO_RS06650, HVO_0405	pseudo	NifU C-terminal domain protein OS=Haloferax volcanii (strain ATCC 29605 / DSM 3757 / JCM 8879 / NBRC 14742 / NCIMB 2012 / VKM B-1768 / DS2) GN=HVO_0405 PE=4 SV=1
D4GYP1	HVO_RS04925, HVO_0046	lysine biosynthesis enzyme LysX	42.7835	6.71936	8.25	33	34	0.0248526	1.22116	0.288255	8926050	HVO_RS04925, HVO_0046	lysine biosynthesis enzyme LysX	Putative glutamate--argW ligase OS=Haloferax volcanii (strain ATCC 29605 / DSM 3757 / JCM 8879 / NBRC 14742 / NCIMB 2012 / VKM B-1768 / DS2) GN=argX PE=4 SV=1
D4GU60	HVO_RS14545, HVO_2046	N-acetylgalactosamine-6-sulfatase	55.0617	8.97308	13.75	55	55	0.0206802	1.22043	0.287391	8926286	HVO_RS14545, HVO_2046	N-acetylgalactosamine-6-sulfatase	Low-salt glycan biosynthesis sulfotransferase Agl7 OS=Haloferax volcanii (strain ATCC 29605 / DSM 3757 / JCM 8879 / NBRC 14742 / NCIMB 2012 / VKM B-1768 / DS2) GN=agl7 PE=3 SV=1
D4GTS9	HVO_RS08410, HVO_0774	glycosyl transferase family 2	19.5833	8.03868	3.75	15	19	0.0456398	1.22	0.286876	8925510	HVO_RS08410, HVO_0774	glycosyl transferase family 2	Glycosyl transferase family protein OS=Haloferax volcanii (strain ATCC 29605 / DSM 3757 / JCM 8879 / NBRC 14742 / NCIMB 2012 / VKM B-1768 / DS2) GN=HVO_0774 PE=4 SV=1
D4GVH7	HVO_RS09490, HVO_1000	acetyl-CoA synthetase	35.1865	8.72107	21	84	118	5.2388e-05	1.21978	0.286626	8924520	HVO_RS09490, HVO_1000	acetyl-CoA synthetase	Acetate--CoA ligase (ADP-forming) OS=Haloferax volcanii (strain ATCC 29605 / DSM 3757 / JCM 8879 / NBRC 14742 / NCIMB 2012 / VKM B-1768 / DS2) GN=acdA PE=4 SV=1
D4GP95	HVO_RS00450, HVO_B0093	ABC-type transport system periplasmic substrate-binding protein (Probable substrate dipeptide/oligopeptide) OS=Haloferax volcanii (strain ATCC 29605 / DSM 3757 / JCM 8879 / NBRC 14742 / NCIMB 2012 / VKM B-1768 / DS2) GN=dppA12 PE=4 SV=1	31.0275	5.05237	11.5	46	57	0.00228735	1.21517	0.281161	8919170	HVO_RS00450, HVO_B0093	ABC-type transport system periplasmic substrate-binding protein (Probable substrate dipeptide/oligopeptide) OS=Haloferax volcanii (strain ATCC 29605 / DSM 3757 / JCM 8879 / NBRC 14742 / NCIMB 2012 / VKM B-1768 / DS2) GN=dppA12 PE=4 SV=1	ABC-type transport system periplasmic substrate-binding protein (Probable substrate dipeptide/oligopeptide) OS=Haloferax volcanii (strain ATCC 29605 / DSM 3757 / JCM 8879 / NBRC 14742 / NCIMB 2012 / VKM B-1768 / DS2) GN=dppA12 PE=4 SV=1
D4GSC8	HVO_RS13360, HVO_1804	nicotinate phosphoribosyltransferase	46.0696	10.909	11.75	47	63	0.00460802	1.21508	0.28105	8925419	HVO_RS13360, HVO_1804	nicotinate phosphoribosyltransferase	Nicotinate phosphoribosyltransferase OS=Haloferax volcanii (strain ATCC 29605 / DSM 3757 / JCM 8879 / NBRC 14742 / NCIMB 2012 / VKM B-1768 / DS2) GN=pncB PE=4 SV=1
D4GXG9	HVO_RS18555, HVO_2865	bifunctional 5,10-methylene-tetrahydrofolate dehydrogenase/5,10-methylene-tetrahydrofolate cyclohydrolase	39.8148	8.00741	11.25	45	73	0.00637322	1.21503	0.280992	8926802	HVO_RS18555, HVO_2865	bifunctional 5,10-methylene-tetrahydrofolate dehydrogenase/5,10-methylene-tetrahydrofolate cyclohydrolase	Bifunctional protein FolD OS=Haloferax volcanii (strain ATCC 29605 / DSM 3757 / JCM 8879 / NBRC 14742 / NCIMB 2012 / VKM B-1768 / DS2) GN=folD PE=3 SV=1
D4GZB9	HVO_RS05560, HVO_0175	DNA polymerase sliding clamp	46.7611	13.3603	7.75	31	38	0.0316298	1.2141	0.279886	8924994	HVO_RS05560, HVO_0175	DNA polymerase sliding clamp	DNA polymerase sliding clamp OS=Haloferax volcanii (strain ATCC 29605 / DSM 3757 / JCM 8879 / NBRC 14742 / NCIMB 2012 / VKM B-1768 / DS2) GN=pcnA PE=3 SV=1
D4GXM5	HVO_RS18690, HVO_2892A	NADPH-dependent oxidoreductase	43.6198	16.5871	4.75	19	20	0.0130194	1.21375	0.27947	8925245	HVO_RS18690, HVO_2892A	NADPH-dependent oxidoreductase	Homolog to NAD(P)H dehydrogenase (Quinone) OS=Haloferax volcanii (strain ATCC 29605 / DSM 3757 / JCM 8879 / NBRC 14742 / NCIMB 2012 / VKM B-1768 / DS2) GN=HVO_2892A PE=4 SV=1
Q7ZAG7	HVO_RS11960, HVO_1504	3-isopropylmalate dehydratase large subunit	49.7357	3.49264	22.75	91	155	1.61896e-06	1.21235	0.277809	8926493	HVO_RS11960, HVO_1504	3-isopropylmalate dehydratase large subunit	3-isopropylmalate dehydratase large subunit OS=Haloferax volcanii (strain ATCC 29605 / DSM 3757 / JCM 8879 / NBRC 14742 / NCIMB 2012 / VKM B-1768 / DS2) GN=leuC PE=3 SV=2
D4GVV8	HVO_RS15480, HVO_2242	translation initiation factor IF-2	58.0446	1.58493	11	44	46	0.00830869	1.21202	0.277412	8924788	HVO_RS15480, HVO_2242	translation initiation factor IF-2	Translation initiation factor IF-2 subunit beta OS=Haloferax volcanii (strain ATCC 29605 / DSM 3757 / JCM 8879 / NBRC 14742 / NCIMB 2012 / VKM B-1768 / DS2) GN=tif2b2 PE=4 SV=1
D4GTG9	HVO_RS14005, HVO_1940	DNA mismatch repair protein MutS	25.6515	8.38811	16	64	60	0.000811265	1.21191	0.277279	8925098	HVO_RS14005, HVO_1940	DNA mismatch repair protein MutS	DNA mismatch repair protein MutS OS=Haloferax volcanii (strain ATCC 29605 / DSM 3757 / JCM 8879 / NBRC 14742 / NCIMB 2012 / VKM B-1768 / DS2) GN=mutS1a PE=3 SV=1
D4GZN1	HVO_RS12715, HVO_1667	transcriptional regulator	63.6364	6.49351	8.75	35	47	0.0107095	1.20987	0.274856	8925763	HVO_RS12715, HVO_1667	transcriptional regulator	Transcriptional regulator OS=Haloferax volcanii (strain ATCC 29605 / DSM 3757 / JCM 8879 / NBRC 14742 / NCIMB 2012 / VKM B-1768 / DS2) GN=HVO_1667 PE=4 SV=1
D4GY38	HVO_RS19065, HVO_2969	threonine synthase	59.4869	3.47704	21.25	85	110	0.0010513	1.20783	0.272422	8924179	HVO_RS19065, HVO_2969	threonine synthase	Threonine synthase OS=Haloferax volcanii (strain ATCC 29605 / DSM 3757 / JCM 8879 / NBRC 14742 / NCIMB 2012 / VKM B-1768 / DS2) GN=thrC3 PE=3 SV=1
D4GWJ6	HVO_RS16000, HVO_2347	hypothetical protein	41.0714	4.53632	4.5	18	26	0.0162856	1.20718	0.271635	8926003	HVO_RS16000, HVO_2347	hypothetical protein	Uncharacterized protein OS=Haloferax volcanii (strain ATCC 29605 / DSM 3757 / JCM 8879 / NBRC 14742 / NCIMB 2012 / VKM B-1768 / DS2) GN=HVO_2347 PE=4 SV=1
D4GZD5	HVO_RS05630, HVO_0191	DNA mismatch repair protein MutS	21.009	8.53222	10.25	41	36	0.0366	1.20506	0.269099	8926699	HVO_RS05630, HVO_0191	DNA mismatch repair protein MutS	DNA-binding protein MutS2 OS=Haloferax volcanii (strain ATCC 29605 / DSM 3757 / JCM 8879 / NBRC 14742 / NCIMB 2012 / VKM B-1768 / DS2) GN=mutS5a PE=3 SV=1
D4GRF0	HVO_RS04015, HVO_A0487	cobyrinic acid a,c-diamide synthase	50.2828	9.36002	14.75	59	72	0.00273328	1.20421	0.268093	8923496	HVO_RS04015, HVO_A0487	cobyrinic acid a,c-diamide synthase	Cobyrinate a,c-diamide synthase OS=Haloferax volcanii (strain ATCC 29605 / DSM 3757 / JCM 8879 / NBRC 14742 / NCIMB 2012 / VKM B-1768 / DS2) GN=cbiA PE=3 SV=1
D4GS20	HVO_RS07025, HVO_0480	phosphoglycerate kinase	65.7107	2.85425	19.75	79	107	0.000346322	1.20129	0.264581	8924848	HVO_RS07025, HVO_0480	phosphoglycerate kinase	Phosphoglycerate kinase OS=Haloferax volcanii (strain ATCC 29605 / DSM 3757 / JCM 8879 / NBRC 14742 / NCIMB 2012 / VKM B-1768 / DS2) GN=pgk PE=3 SV=1
D4GU72	HVO_RS14600, HVO_2059	dTDP-glucose 4,6-dehydratase	57.9032	13.6415	12.75	51	73	0.000316476	1.20035	0.263459	8924604	HVO_RS14600, HVO_2059	dTDP-glucose 4,6-dehydratase	Low-salt glycan biosynthesis protein Agl12 OS=Haloferax volcanii (strain ATCC 29605 / DSM 3757 / JCM 8879 / NBRC 14742 / NCIMB 2012 / VKM B-1768 / DS2) GN=agl12 PE=3 SV=1
D4GV72	HVO_RS09320, HVO_0965	AMP phosphorylase	15.8028	8.81182	6.75	27	27	0.018312	1.19987	0.262884	8925412	HVO_RS09320, HVO_0965	AMP phosphorylase	AMP phosphorylase OS=Haloferax volcanii (strain ATCC 29605 / DSM 3757 / JCM 8879 / NBRC 14742 / NCIMB 2012 / VKM B-1768 / DS2) GN=deoA PE=4 SV=1
D4GZI1	HVO_RS05855, HVO_0236	tRNA (guanine(10)-N(2))-dimethyltransferase	34.8404	3.39899	9.25	37	33	0.0324417	1.19895	0.261774	8926673	HVO_RS05855, HVO_0236	tRNA (guanine(10)-N(2))-dimethyltransferase	tRNA (guanine(26)-N(2))-dimethyltransferase OS=Haloferax volcanii (strain ATCC 29605 / DSM 3757 / JCM 8879 / NBRC 14742 / NCIMB 2012 / VKM B-1768 / DS2) GN=trm1 PE=3 SV=1
D4GQC9	HVO_RS02320, HVO_A0097	3-hydroxybutyryl-CoA dehydrogenase	22.2692	5.66435	9.5	38	40	0.033225	1.1986	0.261355	8923683	HVO_RS02320, HVO_A0097	3-hydroxybutyryl-CoA dehydrogenase	3-hydroxyacyl-CoA dehydrogenase / enoyl-CoA hydratase OS=Haloferax volcanii (strain ATCC 29605 / DSM 3757 / JCM 8879 / NBRC 14742 / NCIMB 2012 / VKM B-1768 / DS2) GN=hbd2 PE=3 SV=1
D4GXF5	HVO_RS11005, HVO_1308	3-phosphoshikimate 1-carboxyvinyltransferase	30.5233	3.38277	9.5	38	49	0.00613244	1.19748	0.26	8924401	HVO_RS11005, HVO_1308	3-phosphoshikimate 1-carboxyvinyltransferase	3-phosphoshikimate 1-carboxyvinyltransferase OS=Haloferax volcanii (strain ATCC 29605 / DSM 3757 / JCM 8879 / NBRC 14742 / NCIMB 2012 / VKM B-1768 / DS2) GN=aroA PE=3 SV=1
D4H037	HVO_RS12835, HVO_1692	4Fe-4S binding protein	43.8608	4.83814	24.75	99	123	8.40727e-05	1.19729	0.259773	8925450	HVO_RS12835, HVO_1692	4Fe-4S binding protein	4Fe-4S binding protein OS=Haloferax volcanii (strain ATCC 29605 / DSM 3757 / JCM 8879 / NBRC 14742 / NCIMB 2012 / VKM B-1768 / DS2) GN=HVO_1692 PE=4 SV=1
D4GV80	HVO_RS09360, HVO_0973	aspartate aminotransferase	59.8307	2.74263	18.25	73	120	0.000603418	1.19564	0.257784	8924451	HVO_RS09360, HVO_0973	aspartate aminotransferase	Aminotransferase OS=Haloferax volcanii (strain ATCC 29605 / DSM 3757 / JCM 8879 / NBRC 14742 / NCIMB 2012 / VKM B-1768 / DS2) GN=aspC3 PE=3 SV=1
D4GTX0	HVO_RS16950, HVO_2538	alpha/beta hydrolase	37.1406	16.8339	7.75	31	30	0.0294845	1.19446	0.256361	8926513	HVO_RS16950, HVO_2538	alpha/beta hydrolase	Alpha/beta hydrolase fold protein OS=Haloferax volcanii (strain ATCC 29605 / DSM 3757 / JCM 8879 / NBRC 14742 / NCIMB 2012 / VKM B-1768 / DS2) GN=HVO_2538 PE=4 SV=1
D4H082	HVO_RS13090, HVO_1743	hypothetical protein	22.4528	3.75467	6.5	26	28	0.0315293	1.19429	0.256149	8926330	HVO_RS13090, HVO_1743	hypothetical protein	SWIM zinc finger domain protein OS=Haloferax volcanii (strain ATCC 29605 / DSM 3757 / JCM 8879 / NBRC 14742 / NCIMB 2012 / VKM B-1768 / DS2) GN=HVO_1743 PE=4 SV=1
D4GZN0	HVO_RS12710, HVO_1666	phosphopantetheine adenylyltransferase	50.4518	18.0614	7.5	30	29	0.0432925	1.19264	0.254158	8924158	HVO_RS12710, HVO_1666	phosphopantetheine adenylyltransferase	Phosphopantetheine adenylyltransferase OS=Haloferax volcanii (strain ATCC 29605 / DSM 3757 / JCM 8879 / NBRC 14742 / NCIMB 2012 / VKM B-1768 / DS2) GN=coaD PE=4 SV=1
D4GTW8	HVO_RS16940, HVO_2536	TIGR00300 family protein	56.3101	9.54981	12.5	50	72	0.00655315	1.19002	0.250987	8924042	HVO_RS16940, HVO_2536	TIGR00300 family protein	LOR/SDH bifunctional protein OS=Haloferax volcanii (strain ATCC 29605 / DSM 3757 / JCM 8879 / NBRC 14742 / NCIMB 2012 / VKM B-1768 / DS2) GN=HVO_2536 PE=4 SV=1
D4GXM1	HVO_RS11175, HVO_1344	rRNA metabolism protein	72.3739	9.47865	15.25	61	77	0.0357988	1.18935	0.250169	8924232	HVO_RS11175, HVO_1344	rRNA metabolism protein	RNA-associated protein OS=Haloferax volcanii (strain ATCC 29605 / DSM 3757 / JCM 8879 / NBRC 14742 / NCIMB 2012 / VKM B-1768 / DS2) GN=HVO_1344 PE=4 SV=1
D4GSA8	HVO_RS13280, HVO_1783	hypothetical protein	46.5402	3.50335	8.5	34	50	0.0233267	1.18854	0.249186	8924965	HVO_RS13280, HVO_1783	hypothetical protein	Uncharacterized protein OS=Haloferax volcanii (strain ATCC 29605 / DSM 3757 / JCM 8879 / NBRC 14742 / NCIMB 2012 / VKM B-1768 / DS2) GN=HVO_1783 PE=4 SV=1
D4GYL9	HVO_RS04820, HVO_0024	thiosulfate sulfurtransferase	47.7713	12.5531	9	36	50	0.0224448	1.18832	0.24892	8925009	HVO_RS04820, HVO_0024	thiosulfate sulfurtransferase	Thiosulfate sulfurtransferase OS=Haloferax volcanii (strain ATCC 29605 / DSM 3757 / JCM 8879 / NBRC 14742 / NCIMB 2012 / VKM B-1768 / DS2) GN=tssA2 PE=4 SV=1
D4GY81	HVO_RS11740, HVO_1459	trehalose utilization protein ThuA	54.5168	7.64333	9	36	51	0.0380808	1.18743	0.247849	8925386	HVO_RS11740, HVO_1459	trehalose utilization protein ThuA	ThuA family protein OS=Haloferax volcanii (strain ATCC 29605 / DSM 3757 / JCM 8879 / NBRC 14742 / NCIMB 2012 / VKM B-1768 / DS2) GN=HVO_1459 PE=4 SV=1
D4GRW5	HVO_RS06735, HVO_0424	ribosome biogenesis/translation initiation ATPase RLI	49.2136	1.62991	23.75	95	132	0.0010781	1.18705	0.247375	8924641	HVO_RS06735, HVO_0424	ribosome biogenesis/translation initiation ATPase RLI	ABC-type transport system ATP-binding protein OS=Haloferax volcanii (strain ATCC 29605 / DSM 3757 / JCM 8879 / NBRC 14742 / NCIMB 2012 / VKM B-1768 / DS2) GN=HVO_0424 PE=4 SV=1
Q9C4M3	HVO_RS14310, HVO_2001	tRNA-guanine(15) transglycosylase	48.8372	4.41362	18.75	75	100	0.00532264	1.18599	0.24609	8925787	HVO_RS14310, HVO_2001	tRNA-guanine(15) transglycosylase	tRNA-guanine(15) transglycosylase OS=Haloferax volcanii (strain ATCC 29605 / DSM 3757 / JCM 8879 / NBRC 14742 / NCIMB 2012 / VKM B-1768 / DS2) GN=tgtA PE=1 SV=2
D4GUE0	HVO_RS08625, HVO_0818	threonine synthase	36.1183	11.1235	10	40	45	0.0273977	1.18487	0.244725	8925339	HVO_RS08625, HVO_0818	threonine synthase	Threonine synthase OS=Haloferax volcanii (strain ATCC 29605 / DSM 3757 / JCM 8879 / NBRC 14742 / NCIMB 2012 / VKM B-1768 / DS2) GN=thrC2 PE=4 SV=1
D4GVM3	HVO_RS09720, HVO_1047	NADPH:quinone reductase	10.2167	5.89863	2	6	4	0.0212262	1.18435	0.244094	8926719	HVO_RS09720, HVO_1047	NADPH:quinone reductase	NADPH:quinone reductase OS=Haloferax volcanii (strain ATCC 29605 / DSM 3757 / JCM 8879 / NBRC 14742 / NCIMB 2012 / VKM B-1768 / DS2) GN=qor2 PE=4 SV=1
D4GWG7	HVO_RS15790, HVO_2304	molybdopterin molybdenumtransferase MoeA	49.1379	4.81189	12.75	51	66	0.0185456	1.18235	0.24166	8924377	HVO_RS15790, HVO_2304	molybdopterin molybdenumtransferase MoeA	Molybdenum cofactor synthesis protein OS=Haloferax volcanii (strain ATCC 29605 / DSM 3757 / JCM 8879 / NBRC 14742 / NCIMB 2012 / VKM B-1768 / DS2) GN=moeA1 PE=4 SV=1
D4GWW0	HVO_RS10460, HVO_1198	universal stress protein UspA	47.4138	20.1805	5.25	21	29	0.00945619	1.18059	0.239514	8924223	HVO_RS10460, HVO_1198	universal stress protein UspA	UspA domain protein OS=Haloferax volcanii (strain ATCC 29605 / DSM 3757 / JCM 8879 / NBRC 14742 / NCIMB 2012 / VKM B-1768 / DS2) GN=HVO_1198 PE=4 SV=1
D4GUW0	HVO_RS08980, HVO_0893	methylmalonyl-CoA mutase	27.4735	9.36951	7.5	30	33	0.0161233	1.17674	0.234795	8924614	HVO_RS08980, HVO_0893	methylmalonyl-CoA mutase	Methylmalonyl-CoA mutase subunit A OS=Haloferax volcanii (strain ATCC 29605 / DSM 3757 / JCM 8879 / NBRC 14742 / NCIMB 2012 / VKM B-1768 / DS2) GN=mmcA1 PE=4 SV=1
D4GT46	HVO_RS08060, HVO_0699	translation initiation factor IF-2 subunit alpha	55.8271	13.605	12	48	56	0.0128649	1.17553	0.233307	8924733	HVO_RS08060, HVO_0699	translation initiation factor IF-2 subunit alpha	Translation initiation factor 2 subunit alpha OS=Haloferax volcanii (strain ATCC 29605 / DSM 3757 / JCM 8879 / NBRC 14742 / NCIMB 2012 / VKM B-1768 / DS2) GN=tif2a PE=3 SV=1
D4GV96	HVO_RS15105, HVO_2163	ABC transporter ATP-binding protein	29.2169	5.14699	4.75	19	28	0.0156968	1.17519	0.232897	8924542	HVO_RS15105, HVO_2163	ABC transporter ATP-binding protein	ABC transporter ATP-binding protein OS=Haloferax volcanii (strain ATCC 29605 / DSM 3757 / JCM 8879 / NBRC 14742 / NCIMB 2012 / VKM B-1768 / DS2) GN=HVO_2163 PE=4 SV=1
D4GVF3	HVO_RS09375, HVO_0976	5-(carboxyamino)imidazole ribonucleotide synthase	41.7323	3.243	14	56	83	0.0111478	1.175	0.232656	8926574	HVO_RS09375, HVO_0976	5-(carboxyamino)imidazole ribonucleotide synthase	N5-carboxyaminoimidazole ribonucleotide synthase OS=Haloferax volcanii (strain ATCC 29605 / DSM 3757 / JCM 8879 / NBRC 14742 / NCIMB 2012 / VKM B-1768 / DS2) GN=purK PE=3 SV=1
D4GSI0	HVO_RS07515, HVO_0585	aldo/keto reductase	46.5596	6.03088	13.25	53	59	0.00767012	1.17426	0.231749	8926859	HVO_RS07515, HVO_0585	aldo/keto reductase	Putative oxidoreductase OS=Haloferax volcanii (strain ATCC 29605 / DSM 3757 / JCM 8879 / NBRC 14742 / NCIMB 2012 / VKM B-1768 / DS2) GN=HVO_0585 PE=4 SV=1
D4GW26	HVO_RS09985, HVO_1100	4-hydroxy-tetrahydrodipicolinate reductase	55.2372	5.28695	11.25	45	63	0.00903527	1.17337	0.230654	8926808	HVO_RS09985, HVO_1100	4-hydroxy-tetrahydrodipicolinate reductase	4-hydroxy-tetrahydrodipicolinate reductase OS=Haloferax volcanii (strain ATCC 29605 / DSM 3757 / JCM 8879 / NBRC 14742 / NCIMB 2012 / VKM B-1768 / DS2) GN=dapB PE=3 SV=1
D4GTS8	HVO_RS08405, HVO_0773	N-methyltransferase-like protein	46.1155	20.3886	9.25	37	45	0.0269673	1.17082	0.227515	8925255	HVO_RS08405, HVO_0773	N-methyltransferase-like protein	Putative S-adenosylmethionine-dependent methyltransferase OS=Haloferax volcanii (strain ATCC 29605 / DSM 3757 / JCM 8879 / NBRC 14742 / NCIMB 2012 / VKM B-1768 / DS2) GN=HVO_0773 PE=4 SV=1
D4GYI4	HVO_RS12095, HVO_1540	sn-glycerol-3-phosphate dehydrogenase subunit C	44.1514	13.159	16.5	66	110	0.00107303	1.169	0.22528	8926017	HVO_RS12095, HVO_1540	sn-glycerol-3-phosphate dehydrogenase subunit C	Glycerol-3-phosphate dehydrogenase subunit C OS=Haloferax volcanii (strain ATCC 29605 / DSM 3757 / JCM 8879 / NBRC 14742 / NCIMB 2012 / VKM B-1768 / DS2) GN=glpC1 PE=4 SV=1
D4GWT4	HVO_RS10375, HVO_1181	histidine kinase	38.1195	14.9275	9.25	37	37	0.017153	1.16821	0.224302	8924420	HVO_RS10375, HVO_1181	histidine kinase	PhoU domain protein OS=Haloferax volcanii (strain ATCC 29605 / DSM 3757 / JCM 8879 / NBRC 14742 / NCIMB 2012 / VKM B-1768 / DS2) GN=phoU1 PE=4 SV=1
D4GWM8	HVO_RS16160, HVO_2380	ATPase	69.8856	3.56831	45.5	182	263	5.83171e-06	1.16729	0.223164	8925970	HVO_RS16160, HVO_2380	ATPase	AAA-type ATPase (CDC48 subfamily) OS=Haloferax volcanii (strain ATCC 29605 / DSM 3757 / JCM 8879 / NBRC 14742 / NCIMB 2012 / VKM B-1768 / DS2) GN=cdc48a PE=4 SV=1
D4GYD4	HVO_RS11885, HVO_1488	mandelate racemase	51.8204	7.29906	16.5	66	159	0.000682143	1.16634	0.221991	8924067	HVO_RS11885, HVO_1488	mandelate racemase	D-gluconate dehydratase OS=Haloferax volcanii (strain ATCC 29605 / DSM 3757 / JCM 8879 / NBRC 14742 / NCIMB 2012 / VKM B-1768 / DS2) GN=gnaD PE=4 SV=1
D4GSQ2	HVO_RS07800, HVO_0644	citramalate synthase	63.1836	6.78553	21.25	85	81	0.00397929	1.16597	0.221536	8924933	HVO_RS07800, HVO_0644	citramalate synthase	(R)-citramalate synthase OS=Haloferax volcanii (strain ATCC 29605 / DSM 3757 / JCM 8879 / NBRC 14742 / NCIMB 2012 / VKM B-1768 / DS2) GN=leuA1 PE=3 SV=1
D4H071	HVO_RS13010, HVO_1727	transcription factor	25.1344	2.41935	5	20	32	0.030633	1.16562	0.221092	8924973	HVO_RS13010, HVO_1727	transcription factor	TATA-box-binding protein 2 OS=Haloferax volcanii (strain ATCC 29605 / DSM 3757 / JCM 8879 / NBRC 14742 / NCIMB 2012 / VKM B-1768 / DS2) GN=tbp2 PE=1 SV=1
D4GZB1	HVO_RS05520, HVO_0167	adenosylhomocysteinase	56.1916	2.81992	19.25	77	159	0.000202558	1.16523	0.220612	8926701	HVO_RS05520, HVO_0167	adenosylhomocysteinase	Adenosylhomocysteinase OS=Haloferax volcanii (strain ATCC 29605 / DSM 3757 / JCM 8879 / NBRC 14742 / NCIMB 2012 / VKM B-1768 / DS2) GN=ahcY PE=3 SV=1
D4GWS4	HVO_RS10340, HVO_1173	tRNA (cytidine(56)-2'-O)-methyltransferase	42.2222	10.304	6	24	44	0.00997389	1.15965	0.21369	8926390	HVO_RS10340, HVO_1173	tRNA (cytidine(56)-2'-O)-methyltransferase	tRNA (cytidine(56)-2'-O)-methyltransferase OS=Haloferax volcanii (strain ATCC 29605 / DSM 3757 / JCM 8879 / NBRC 14742 / NCIMB 2012 / VKM B-1768 / DS2) GN=trm56 PE=3 SV=1
D4GXE9	HVO_RS10980, HVO_1304	2-ketoglutarate ferredoxin oxidoreductase subunit beta	75.3205	2.23595	16.5	66	159	0.00248281	1.1593	0.21325	8925244	HVO_RS10980, HVO_1304	2-ketoglutarate ferredoxin oxidoreductase subunit beta	Pyruvate ferredoxin/flavodoxin oxidoreductase subunit beta OS=Haloferax volcanii (strain ATCC 29605 / DSM 3757 / JCM 8879 / NBRC 14742 / NCIMB 2012 / VKM B-1768 / DS2) GN=porB PE=4 SV=1
D4GS16	HVO_RS07000, HVO_0476	hypothetical protein	29.8165	8.67931	5.75	23	34	0.0243389	1.15744	0.210941	8925290	HVO_RS07000, HVO_0476	hypothetical protein	UCP015877 family protein OS=Haloferax volcanii (strain ATCC 29605 / DSM 3757 / JCM 8879 / NBRC 14742 / NCIMB 2012 / VKM B-1768 / DS2) GN=HVO_0476 PE=4 SV=1
D4GU26	HVO_RS14370, HVO_2013	cell division protein FtsZ	70.8756	5.9356	17.25	69	82	0.0132081	1.15622	0.20942	8924337	HVO_RS14370, HVO_2013	cell division protein FtsZ	Tubulin-like protein CetZ5 OS=Haloferax volcanii (strain ATCC 29605 / DSM 3757 / JCM 8879 / NBRC 14742 / NCIMB 2012 / VKM B-1768 / DS2) GN=cetZ5 PE=3 SV=1
D4GV02	HVO_RS17485, HVO_2648	2-hydroxyacid dehydrogenase	47.4138	9.43699	9.25	37	36	0.0438883	1.15419	0.206887	8925896	HVO_RS17485, HVO_2648	2-hydroxyacid dehydrogenase	Phosphoglycerate dehydrogenase OS=Haloferax volcanii (strain ATCC 29605 / DSM 3757 / JCM 8879 / NBRC 14742 / NCIMB 2012 / VKM B-1768 / DS2) GN=serA2 PE=3 SV=1
D4GTU3	HVO_RS16815, HVO_2511	glutamyl-tRNA(Gln) amidotransferase subunit D	36.8675	3.61178	12	48	77	0.0108833	1.15191	0.204023	8924481	HVO_RS16815, HVO_2511	glutamyl-tRNA(Gln) amidotransferase subunit D	Glutamyl-tRNA(Gln) amidotransferase subunit D OS=Haloferax volcanii (strain ATCC 29605 / DSM 3757 / JCM 8879 / NBRC 14742 / NCIMB 2012 / VKM B-1768 / DS2) GN=gatD PE=3 SV=1
D4H0F7	HVO_RS19585, HVO_C0075	peptide ABC transporter substrate-binding protein	46.7294	15.998	13.75	55	64	0.0343248	1.14599	0.196596	8926911	HVO_RS19585, HVO_C0075	peptide ABC transporter substrate-binding protein	ABC-type transport system periplasmic substrate-binding protein (Probable substrate dipeptide/oligopeptide) OS=Haloferax volcanii (strain ATCC 29605 / DSM 3757 / JCM 8879 / NBRC 14742 / NCIMB 2012 / VKM B-1768 / DS2) GN=dppA16 PE=4 SV=1
D4GTA2	HVO_RS08215, HVO_0732	ribonuclease H	43.5279	16.919	7.5	30	42	0.0377025	1.1455	0.19598	8923969	HVO_RS08215, HVO_0732	ribonuclease H	Ribonuclease H OS=Haloferax volcanii (strain ATCC 29605 / DSM 3757 / JCM 8879 / NBRC 14742 / NCIMB 2012 / VKM B-1768 / DS2) GN=rnhA2 PE=4 SV=1
D4GV98	HVO_RS15115, HVO_2165	ABC transporter permease	13.1119	7.07892	4	16	15	0.0467647	1.14541	0.19587	8924272	HVO_RS15115, HVO_2165	ABC transporter permease	ABC transporter permease OS=Haloferax volcanii (strain ATCC 29605 / DSM 3757 / JCM 8879 / NBRC 14742 / NCIMB 2012 / VKM B-1768 / DS2) GN=HVO_2165 PE=4 SV=1
Q5UT56	HVO_RS14090, HVO_1957	peptidase	49.3325	6.28691	16.25	65	128	0.00700017	1.14514	0.195518	8926708	HVO_RS14090, HVO_1957	peptidase	Proteasome-activating nucleotidase 2 OS=Haloferax volcanii (strain ATCC 29605 / DSM 3757 / JCM 8879 / NBRC 14742 / NCIMB 2012 / VKM B-1768 / DS2) GN=pan2 PE=2 SV=1
D4GWU2	HVO_RS10405, HVO_1187	polyketide cyclase	85.3147	2.34265e-09	13.75	55	73	0.00606787	1.14425	0.194407	8923932	HVO_RS10405, HVO_1187	polyketide cyclase	START domain protein OS=Haloferax volcanii (strain ATCC 29605 / DSM 3757 / JCM 8879 / NBRC 14742 / NCIMB 2012 / VKM B-1768 / DS2) GN=HVO_1187 PE=4 SV=1
D4GP02	HVO_RS00005, HVO_B0001	cell division control protein Cdc6	35.2439	5.23302	10	40	52	0.0482329	1.14248	0.192171	8919379	HVO_RS00005, HVO_B0001	cell division control protein Cdc6	ORC1-type DNA replication protein OS=Haloferax volcanii (strain ATCC 29605 / DSM 3757 / JCM 8879 / NBRC 14742 / NCIMB 2012 / VKM B-1768 / DS2) GN=orc6 PE=3 SV=1
D4GSH6	HVO_RS07490, HVO_0580	arginosuccinate synthase	49.3769	3.8281	14.5	58	79	0.00914063	1.14161	0.191068	8925285	HVO_RS07490, HVO_0580	arginosuccinate synthase	N-type ATP pyrophosphatase superfamily protein OS=Haloferax volcanii (strain ATCC 29605 / DSM 3757 / JCM 8879 / NBRC 14742 / NCIMB 2012 / VKM B-1768 / DS2) GN=tuc1 PE=4 SV=1
D4GRV8	HVO_RS06700, HVO_0417	carboxypeptidase M32	42.4801	3.5537	17.25	69	82	0.01689	1.14023	0.18932	8926043	HVO_RS06700, HVO_0417	carboxypeptidase M32	Carboxypeptidase Taq OS=Haloferax volcanii (strain ATCC 29605 / DSM 3757 / JCM 8879 / NBRC 14742 / NCIMB 2012 / VKM B-1768 / DS2) GN=cxp PE=4 SV=1
D4GYP4	HVO_RS04940, HVO_0049	argininosuccinate synthase	39.3827	5.38136	14.5	58	85	0.0237622	1.13483	0.182474	8926830	HVO_RS04940, HVO_0049	argininosuccinate synthase	Argininosuccinate synthase OS=Haloferax volcanii (strain ATCC 29605 / DSM 3757 / JCM 8879 / NBRC 14742 / NCIMB 2012 / VKM B-1768 / DS2) GN=argG PE=3 SV=1
D4GWY4	HVO_RS18145, HVO_2781	DNA-directed RNA polymerase subunit D	45.3668	13.0343	9.25	37	49	0.024885	1.13254	0.179566	8926874	HVO_RS18145, HVO_2781	DNA-directed RNA polymerase subunit D	DNA-directed RNA polymerase subunit D OS=Haloferax volcanii (strain ATCC 29605 / DSM 3757 / JCM 8879 / NBRC 14742 / NCIMB 2012 / VKM B-1768 / DS2) GN=rpoD PE=3 SV=1
D4GZV3	HVO_RS06265, HVO_0324	arginine--tRNA ligase	46.678	7.47636	25.75	103	151	0.00100832	1.13145	0.178177	8925807	HVO_RS06265, HVO_0324	arginine--tRNA ligase	Arginine--tRNA ligase OS=Haloferax volcanii (strain ATCC 29605 / DSM 3757 / JCM 8879 / NBRC 14742 / NCIMB 2012 / VKM B-1768 / DS2) GN=argS PE=3 SV=1
D4GUB6	HVO_RS08565, HVO_0806	pyruvate kinase	49.1453	4.31659	22.25	89	144	0.00688598	1.13053	0.176993	8924224	HVO_RS08565, HVO_0806	pyruvate kinase	Pyruvate kinase OS=Haloferax volcanii (strain ATCC 29605 / DSM 3757 / JCM 8879 / NBRC 14742 / NCIMB 2012 / VKM B-1768 / DS2) GN=pykA PE=3 SV=1
D4GW43	HVO_RS17850, HVO_2721	amidophosphoribosyltransferase	66.2779	11.3426	18.5	74	108	0.0312446	1.12914	0.175219	8925741	HVO_RS17850, HVO_2721	amidophosphoribosyltransferase	Amidophosphoribosyltransferase OS=Haloferax volcanii (strain ATCC 29605 / DSM 3757 / JCM 8879 / NBRC 14742 / NCIMB 2012 / VKM B-1768 / DS2) GN=purF PE=3 SV=1
D4GSQ3	HVO_RS16435, HVO_2436	bifunctional malic enzyme oxidoreductase/phosphotransacetylase	54.1611	5.09875	28	112	221	0.00480888	1.12517	0.170142	8925023	HVO_RS16435, HVO_2436	bifunctional malic enzyme oxidoreductase/phosphotransacetylase	Bifunctional malic enzyme oxidoreductase/phosphotransacetylase OS=Haloferax volcanii (strain ATCC 29605 / DSM 3757 / JCM 8879 / NBRC 14742 / NCIMB 2012 / VKM B-1768 / DS2) GN=maeB2 PE=4 SV=1
D4GTI4	HVO_RS14080, HVO_1955	aconitate hydratase	58.9832	6.7537	30.75	123	206	0.00195523	1.12491	0.169808	8925080	HVO_RS14080, HVO_1955	aconitate hydratase	Aconitate hydratase OS=Haloferax volcanii (strain ATCC 29605 / DSM 3757 / JCM 8879 / NBRC 14742 / NCIMB 2012 / VKM B-1768 / DS2) GN=citB1 PE=4 SV=1
D4GXI7	HVO_RS11090, HVO_1327	ATPase AAA	54.5177	9.57559	26.5	106	130	0.0151219	1.12469	0.16953	8925648	HVO_RS11090, HVO_1327	ATPase AAA	AAA-type ATPase (CDC48 subfamily) OS=Haloferax volcanii (strain ATCC 29605 / DSM 3757 / JCM 8879 / NBRC 14742 / NCIMB 2012 / VKM B-1768 / DS2) GN=cdc48c PE=4 SV=1
D4GYI3	HVO_RS12090, HVO_1539	anaerobic glycerol-3-phosphate dehydrogenase subunit B	80.7464	4.74082	21	84	142	0.0266083	1.12406	0.16872	8926766	HVO_RS12090, HVO_1539	anaerobic glycerol-3-phosphate dehydrogenase subunit B	Glycerol-3-phosphate dehydrogenase subunit B OS=Haloferax volcanii (strain ATCC 29605 / DSM 3757 / JCM 8879 / NBRC 14742 / NCIMB 2012 / VKM B-1768 / DS2) GN=glpB1 PE=4 SV=1
D4GZ07	HVO_RS12285, HVO_1578	NADH dehydrogenase	55.3526	5.24903	18.75	75	105	0.0310065	1.12193	0.165987	8926133	HVO_RS12285, HVO_1578	NADH dehydrogenase	NADH dehydrogenase OS=Haloferax volcanii (strain ATCC 29605 / DSM 3757 / JCM 8879 / NBRC 14742 / NCIMB 2012 / VKM B-1768 / DS2) GN=ndh1 PE=4 SV=1
D4GVT3	HVO_RS09905, HVO_1084	adenylosuccinate lyase	58.2613	11.6048	18.25	73	109	0.046669	1.12169	0.165672	8924031	HVO_RS09905, HVO_1084	adenylosuccinate lyase	Adenylosuccinate lyase OS=Haloferax volcanii (strain ATCC 29605 / DSM 3757 / JCM 8879 / NBRC 14742 / NCIMB 2012 / VKM B-1768 / DS2) GN=purB PE=4 SV=1
D4GWL5	HVO_RS16095, HVO_2367	ATPase AAA	44.4529	9.88465	20.25	81	94	0.0378023	1.12154	0.165482	8925621	HVO_RS16095, HVO_2367	ATPase AAA	ArNOG05179 family protein (DUF87-related AAA-type ATPase) OS=Haloferax volcanii (strain ATCC 29605 / DSM 3757 / JCM 8879 / NBRC 14742 / NCIMB 2012 / VKM B-1768 / DS2) GN=HVO_2367 PE=4 SV=1
D4GZC4	HVO_RS05580, HVO_0180	23S rRNA methyltransferase	66.1197	4.64793	11	44	56	0.0325296	1.12024	0.163812	8924944	HVO_RS05580, HVO_0180	23S rRNA methyltransferase	Ribosomal RNA large subunit methyltransferase E OS=Haloferax volcanii (strain ATCC 29605 / DSM 3757 / JCM 8879 / NBRC 14742 / NCIMB 2012 / VKM B-1768 / DS2) GN=rlmE PE=3 SV=1
D4GWA5	HVO_RS10205, HVO_1145	30S ribosomal protein S3ae	75.3409	8.75418	18.75	75	119	0.00302835	1.11997	0.163457	8924338	HVO_RS10205, HVO_1145	30S ribosomal protein S3ae	30S ribosomal protein S3Ae OS=Haloferax volcanii (strain ATCC 29605 / DSM 3757 / JCM 8879 / NBRC 14742 / NCIMB 2012 / VKM B-1768 / DS2) GN=rps1e PE=3 SV=1
D4GYH1	HVO_RS12035, HVO_1527	UTP--glucose-1-phosphate uridylyltransferase	46.5021	4.05999	9.5	38	51	0.0481613	1.11987	0.163333	8924609	HVO_RS12035, HVO_1527	UTP--glucose-1-phosphate uridylyltransferase	UTP--glucose-1-phosphate uridylyltransferase AglF OS=Haloferax volcanii (strain ATCC 29605 / DSM 3757 / JCM 8879 / NBRC 14742 / NCIMB 2012 / VKM B-1768 / DS2) GN=aglF PE=1 SV=1
D4GTZ3	HVO_RS17065, HVO_2561	50S ribosomal protein L2	39.3154	6.78754	11.5	46	89	0.0271193	1.11889	0.162068	8924579	HVO_RS17065, HVO_2561	50S ribosomal protein L2	50S ribosomal protein L2 OS=Haloferax volcanii (strain ATCC 29605 / DSM 3757 / JCM 8879 / NBRC 14742 / NCIMB 2012 / VKM B-1768 / DS2) GN=rpl2 PE=3 SV=1
D4GZS1	HVO_RS06110, HVO_0292	Replication factor A	69.9357	1.62901	18.25	73	92	0.0361126	1.11657	0.159075	8924234	HVO_RS06110, HVO_0292	Replication factor A	Replication factor A OS=Haloferax volcanii (strain ATCC 29605 / DSM 3757 / JCM 8879 / NBRC 14742 / NCIMB 2012 / VKM B-1768 / DS2) GN=rpa3 PE=4 SV=1
D4GUS4	HVO_RS14925, HVO_2127	indole-3-acetyl-L-aspartic acid hydrolase	48.9881	8.62281	14.5	58	69	0.0393941	1.1155	0.157695	8924205	HVO_RS14925, HVO_2127	indole-3-acetyl-L-aspartic acid hydrolase	Indole-3-acetyl-L-aspartic acid hydrolase OS=Haloferax volcanii (strain ATCC 29605 / DSM 3757 / JCM 8879 / NBRC 14742 / NCIMB 2012 / VKM B-1768 / DS2) GN=HVO_2127 PE=4 SV=1
D4GYS6	HVO_RS05090, HVO_0081	aspartate aminotransferase family protein	62.9213	8.46409	17.25	69	147	0.012904	1.11541	0.157569	8926761	HVO_RS05090, HVO_0081	aspartate aminotransferase family protein	Glutamate-1-semialdehyde 2,1-aminomutase OS=Haloferax volcanii (strain ATCC 29605 / DSM 3757 / JCM 8879 / NBRC 14742 / NCIMB 2012 / VKM B-1768 / DS2) GN=hemL PE=3 SV=1
D4GU92	HVO_RS17200, HVO_2588	isocitrate dehydrogenase (NADP(+))	56.0263	6.04208	23.5	94	181	0.00898795	1.11328	0.154819	8926735	HVO_RS17200, HVO_2588	isocitrate dehydrogenase (NADP(+))	Isocitrate dehydrogenase [NADP] OS=Haloferax volcanii (strain ATCC 29605 / DSM 3757 / JCM 8879 / NBRC 14742 / NCIMB 2012 / VKM B-1768 / DS2) GN=icd PE=1 SV=1
D4H042	HVO_RS12860, HVO_1697	FAD-dependent oxidoreductase	35.8674	5.40445	30	120	140	0.0132887	1.10678	0.146368	8924112	HVO_RS12860, HVO_1697	FAD-dependent oxidoreductase	FAD-dependent oxidoreductase (GlcD/DLD_GlcF/GlpC domain fusion protein) OS=Haloferax volcanii (strain ATCC 29605 / DSM 3757 / JCM 8879 / NBRC 14742 / NCIMB 2012 / VKM B-1768 / DS2) GN=HVO_1697 PE=4 SV=1
D4GW05	HVO_RS09925, HVO_1088	dihydropteroate synthase	38.4248	6.89031	21.5	86	107	0.0405725	1.10401	0.142747	8924871	HVO_RS09925, HVO_1088	dihydropteroate synthase	Probable bifunctional folylpolyglutamate synthase/dihydropteroate synthase OS=Haloferax volcanii (strain ATCC 29605 / DSM 3757 / JCM 8879 / NBRC 14742 / NCIMB 2012 / VKM B-1768 / DS2) GN=folCP PE=3 SV=1
D4GU24	HVO_RS08500, HVO_0792	3-dehydroquinate synthase II	59.1199	7.7106	16.75	67	91	0.0412859	1.09534	0.131372	8925180	HVO_RS08500, HVO_0792	3-dehydroquinate synthase II	3-dehydroquinate synthase OS=Haloferax volcanii (strain ATCC 29605 / DSM 3757 / JCM 8879 / NBRC 14742 / NCIMB 2012 / VKM B-1768 / DS2) GN=aroB PE=3 SV=1
D4GUG6	HVO_RS17370, HVO_2624	CTP synthetase	61.1111	6.66693	26.5	106	201	0.0198478	1.09474	0.130593	8925771	HVO_RS17370, HVO_2624	CTP synthetase	CTP synthase OS=Haloferax volcanii (strain ATCC 29605 / DSM 3757 / JCM 8879 / NBRC 14742 / NCIMB 2012 / VKM B-1768 / DS2) GN=pyrG PE=3 SV=1
D4GW47	HVO_RS17855, HVO_2723	snRNP-like protein	11.8421	0	1	2	2	0.0112304	1.09385	0.129413	8926646	HVO_RS17855, HVO_2723	snRNP-like protein	snRNP-like protein
D4GWR6	HVO_RS16350, HVO_2419	hydroxymethylglutaryl-CoA synthase	67.5843	3.0723	26	104	168	0.0479692	1.09168	0.126551	8924297	HVO_RS16350, HVO_2419	hydroxymethylglutaryl-CoA synthase	Hydroxymethylglutaryl-CoA synthase OS=Haloferax volcanii (strain ATCC 29605 / DSM 3757 / JCM 8879 / NBRC 14742 / NCIMB 2012 / VKM B-1768 / DS2) GN=hmgB PE=1 SV=1
D4GVJ5	HVO_RS09585, HVO_1018	DHH/RecJ family phosphoesterase	64.8894	2.51899	36	144	248	0.0181801	1.0883	0.12208	8925007	HVO_RS09585, HVO_1018	DHH/RecJ family phosphoesterase	DHH/RecJ family phosphoesterase OS=Haloferax volcanii (strain ATCC 29605 / DSM 3757 / JCM 8879 / NBRC 14742 / NCIMB 2012 / VKM B-1768 / DS2) GN=HVO_1018 PE=4 SV=1
O30561	HVO_RS05345, HVO_0133	thermosome subunit 1	71.875	5.21742	31.25	125	241	0.0204713	1.08169	0.113286	8925267	HVO_RS05345, HVO_0133	thermosome subunit 1	Thermosome subunit 1 OS=Haloferax volcanii (strain ATCC 29605 / DSM 3757 / JCM 8879 / NBRC 14742 / NCIMB 2012 / VKM B-1768 / DS2) GN=cct1 PE=1 SV=1
D4GX92	HVO_RS10820, HVO_1273	IMP dehydrogenase	67.3695	4.0311	25	100	248	0.0276297	1.07943	0.110267	8925999	HVO_RS10820, HVO_1273	IMP dehydrogenase	Inosine-5'-monophosphate dehydrogenase OS=Haloferax volcanii (strain ATCC 29605 / DSM 3757 / JCM 8879 / NBRC 14742 / NCIMB 2012 / VKM B-1768 / DS2) GN=guaB1 PE=3 SV=1
D4GUG0	HVO_RS17355, HVO_2621	phosphoenolpyruvate carboxylase	58.1104	4.87846	52	208	377	0.0185297	1.07326	0.101994	8925484	HVO_RS17355, HVO_2621	phosphoenolpyruvate carboxylase	Phosphoenolpyruvate carboxylase OS=Haloferax volcanii (strain ATCC 29605 / DSM 3757 / JCM 8879 / NBRC 14742 / NCIMB 2012 / VKM B-1768 / DS2) GN=ppc PE=3 SV=1
D4GTY1	HVO_RS17005, HVO_2549	30S ribosomal protein S8	62.5	4.23077	8.75	35	52	0.0159442	1.07038	0.0981173	8924207	HVO_RS17005, HVO_2549	30S ribosomal protein S8	30S ribosomal protein S8 OS=Haloferax volcanii (strain ATCC 29605 / DSM 3757 / JCM 8879 / NBRC 14742 / NCIMB 2012 / VKM B-1768 / DS2) GN=rps8 PE=3 SV=1
D4GZX5	HVO_RS06380, HVO_0348	DNA-directed RNA polymerase subunit B	60.7143	1.60537	35.5	142	300	0.0240097	1.06985	0.0974119	8926659	HVO_RS06380, HVO_0348	DNA-directed RNA polymerase subunit B	DNA-directed RNA polymerase subunit beta OS=Haloferax volcanii (strain ATCC 29605 / DSM 3757 / JCM 8879 / NBRC 14742 / NCIMB 2012 / VKM B-1768 / DS2) GN=rpoB1 PE=3 SV=1
D4GZX4	HVO_RS06375, HVO_0347	DNA-directed RNA polymerase subunit B''	61.9002	4.5704	34.5	138	221	0.0378922	1.06731	0.0939734	8926115	HVO_RS06375, HVO_0347	DNA-directed RNA polymerase subunit B''	DNA-directed RNA polymerase subunit B OS=Haloferax volcanii (strain ATCC 29605 / DSM 3757 / JCM 8879 / NBRC 14742 / NCIMB 2012 / VKM B-1768 / DS2) GN=rpoB2 PE=3 SV=1
D4GP52	HVO_RS00240, HVO_B0050	cobaltochelatase subunit CobN	55.2375	4.40353	53.25	213	345	0.02465	1.06027	0.0844306	8919019	HVO_RS00240, HVO_B0050	cobaltochelatase subunit CobN	ATP-dependent cobaltochelatase subunit CobN OS=Haloferax volcanii (strain ATCC 29605 / DSM 3757 / JCM 8879 / NBRC 14742 / NCIMB 2012 / VKM B-1768 / DS2) GN=cobN PE=4 SV=1
D4GYI5	HVO_RS12100, HVO_1541	glycerol kinase	62.5	3.74565	33	132	285	0.0427447	0.943891	-0.0833074	8926676	HVO_RS12100, HVO_1541	glycerol kinase	Glycerol kinase OS=Haloferax volcanii (strain ATCC 29605 / DSM 3757 / JCM 8879 / NBRC 14742 / NCIMB 2012 / VKM B-1768 / DS2) GN=glpK PE=2 SV=1
D4GVX2	HVO_RS15545, HVO_2256	hypothetical protein	64.4481	5.29124	32.25	129	186	0.0369639	0.943695	-0.083607	8924231	HVO_RS15545, HVO_2256	hypothetical protein	DUF262 family protein OS=Haloferax volcanii (strain ATCC 29605 / DSM 3757 / JCM 8879 / NBRC 14742 / NCIMB 2012 / VKM B-1768 / DS2) GN=HVO_2256 PE=4 SV=1
D4H0D3	HVO_RS19465, HVO_C0045	HNH endonuclease	7.03125	6.26084	1.5	3	2	0.0221443	0.937677	-0.0928375	8926928	HVO_RS19465, HVO_C0045	HNH endonuclease	Uncharacterized protein OS=Haloferax volcanii (strain ATCC 29605 / DSM 3757 / JCM 8879 / NBRC 14742 / NCIMB 2012 / VKM B-1768 / DS2) GN=HVO_C0045 PE=4 SV=1
D4GZ00	HVO_RS12245, HVO_1571	DNA topoisomerase VI subunit B	64.6617	4.73655	45.75	183	287	0.0221328	0.937545	-0.0930396	8924133	HVO_RS12245, HVO_1571	DNA topoisomerase VI subunit B	Type 2 DNA topoisomerase 6 subunit B OS=Haloferax volcanii (strain ATCC 29605 / DSM 3757 / JCM 8879 / NBRC 14742 / NCIMB 2012 / VKM B-1768 / DS2) GN=top6B PE=3 SV=1
D4GPB9	HVO_RS00570, HVO_B0118	SMC-like protein Sph2	57.2981	7.94105	39	156	257	0.000730183	0.924425	-0.113372	8919024	HVO_RS00570, HVO_B0118	SMC-like protein Sph2	Smc-like protein Sph2 OS=Haloferax volcanii (strain ATCC 29605 / DSM 3757 / JCM 8879 / NBRC 14742 / NCIMB 2012 / VKM B-1768 / DS2) GN=sph2 PE=4 SV=1
Q9HHA2	HVO_RS08430, HVO_0778	thermosome subunit 3	70.6107	0.516796	31.5	126	218	0.0202131	0.922287	-0.116712	8925792	HVO_RS08430, HVO_0778	thermosome subunit 3	Thermosome subunit 3 OS=Haloferax volcanii (strain ATCC 29605 / DSM 3757 / JCM 8879 / NBRC 14742 / NCIMB 2012 / VKM B-1768 / DS2) GN=cct3 PE=1 SV=2
D4GUW2	HVO_RS17425, HVO_2636	phage shock protein A	68.2971	11.581	19.25	77	144	0.0246931	0.921732	-0.117581	8925062	HVO_RS17425, HVO_2636	phage shock protein A	PspA domain protein OS=Haloferax volcanii (strain ATCC 29605 / DSM 3757 / JCM 8879 / NBRC 14742 / NCIMB 2012 / VKM B-1768 / DS2) GN=pspA PE=4 SV=1
D4GUU7	HVO_RS08920, HVO_0880	phosphoserine phosphatase	76.3844	1.71333	36.75	147	311	0.000282518	0.921022	-0.118692	8926373	HVO_RS08920, HVO_0880	phosphoserine phosphatase	Phosphoserine phosphatase OS=Haloferax volcanii (strain ATCC 29605 / DSM 3757 / JCM 8879 / NBRC 14742 / NCIMB 2012 / VKM B-1768 / DS2) GN=HVO_0880 PE=4 SV=1
D4GTF0	HVO_RS13905, HVO_1921	serine--tRNA ligase	78.3696	4.14566	38	152	234	0.00758405	0.916483	-0.125821	8924494	HVO_RS13905, HVO_1921	serine--tRNA ligase	Serine--tRNA ligase OS=Haloferax volcanii (strain ATCC 29605 / DSM 3757 / JCM 8879 / NBRC 14742 / NCIMB 2012 / VKM B-1768 / DS2) GN=serS PE=3 SV=1
D4GZX6	HVO_RS06385, HVO_0349	DNA-directed RNA polymerase subunit A'	56.25	5.22775	47	188	362	0.00128283	0.91545	-0.127447	8924398	HVO_RS06385, HVO_0349	DNA-directed RNA polymerase subunit A'	DNA-directed RNA polymerase subunit OS=Haloferax volcanii (strain ATCC 29605 / DSM 3757 / JCM 8879 / NBRC 14742 / NCIMB 2012 / VKM B-1768 / DS2) GN=rpoA1 PE=3 SV=1
D4GYV5	HVO_RS05220, HVO_0109	cysteine desulfurase	35.3774	1.41509	13.5	54	84	0.0268025	0.915317	-0.127656	8924530	HVO_RS05220, HVO_0109	cysteine desulfurase	Cysteine desulfurase OS=Haloferax volcanii (strain ATCC 29605 / DSM 3757 / JCM 8879 / NBRC 14742 / NCIMB 2012 / VKM B-1768 / DS2) GN=sufS PE=1 SV=1
D4GW69	HVO_RS10095, HVO_1123	thioredoxin reductase	58.2378	0.823003	15	60	103	0.0398355	0.914282	-0.129288	8924615	HVO_RS10095, HVO_1123	thioredoxin reductase	Thioredoxin reductase OS=Haloferax volcanii (strain ATCC 29605 / DSM 3757 / JCM 8879 / NBRC 14742 / NCIMB 2012 / VKM B-1768 / DS2) GN=trxB3 PE=4 SV=1
D4GS55	HVO_RS07215, HVO_0519	replication protein A	49.6377	11.6659	21.5	86	117	0.00777946	0.913219	-0.130967	8926823	HVO_RS07215, HVO_0519	replication protein A	Replication factor A OS=Haloferax volcanii (strain ATCC 29605 / DSM 3757 / JCM 8879 / NBRC 14742 / NCIMB 2012 / VKM B-1768 / DS2) GN=rpa2 PE=4 SV=1
D4GZP8	HVO_RS12795, HVO_1684	threonine--tRNA ligase	60.9642	4.58721	37.25	149	214	0.0144081	0.907244	-0.140438	8926639	HVO_RS12795, HVO_1684	threonine--tRNA ligase	Threonine--tRNA ligase OS=Haloferax volcanii (strain ATCC 29605 / DSM 3757 / JCM 8879 / NBRC 14742 / NCIMB 2012 / VKM B-1768 / DS2) GN=thrS PE=3 SV=1
D4GZS9	HVO_RS06150, HVO_0300	radical SAM protein	24.5468	5.27549	6.75	27	36	0.0421011	0.904461	-0.14487	8925092	HVO_RS06150, HVO_0300	radical SAM protein	Uncharacterized protein OS=Haloferax volcanii (strain ATCC 29605 / DSM 3757 / JCM 8879 / NBRC 14742 / NCIMB 2012 / VKM B-1768 / DS2) GN=HVO_0300 PE=4 SV=1
D4GTX5	HVO_RS16975, HVO_2543	50S ribosomal protein L30	66.5584	15.0569	8	32	75	0.0152752	0.901892	-0.148973	8923940	HVO_RS16975, HVO_2543	50S ribosomal protein L30	50S ribosomal protein L30 OS=Haloferax volcanii (strain ATCC 29605 / DSM 3757 / JCM 8879 / NBRC 14742 / NCIMB 2012 / VKM B-1768 / DS2) GN=rpl30 PE=3 SV=1
D4GVY5	HVO_RS15605, HVO_2269	type I restriction-modification system restriction subunit	41.0473	12.5714	28.75	115	127	0.00845075	0.900619	-0.15101	8925854	HVO_RS15605, HVO_2269	type I restriction-modification system restriction subunit	Type I site-specific deoxyribonuclease subunit RmeR OS=Haloferax volcanii (strain ATCC 29605 / DSM 3757 / JCM 8879 / NBRC 14742 / NCIMB 2012 / VKM B-1768 / DS2) GN=rmeR PE=4 SV=1
D4GQK9	HVO_RS02675, HVO_A0180	hypothetical protein	34.8651	9.91971	15.75	63	69	0.0350198	0.897695	-0.155702	8923587	HVO_RS02675, HVO_A0180	hypothetical protein	SMC-like protein Sph1 OS=Haloferax volcanii (strain ATCC 29605 / DSM 3757 / JCM 8879 / NBRC 14742 / NCIMB 2012 / VKM B-1768 / DS2) GN=sph1 PE=4 SV=1
D4GZ02	HVO_RS12255, HVO_1573	DNA gyrase subunit A	44.1995	2.88083	36.25	145	225	0.000363037	0.896968	-0.156872	8926485	HVO_RS12255, HVO_1573	DNA gyrase subunit A	DNA gyrase subunit A OS=Haloferax volcanii (strain ATCC 29605 / DSM 3757 / JCM 8879 / NBRC 14742 / NCIMB 2012 / VKM B-1768 / DS2) GN=gyrA PE=3 SV=1
D4H080	HVO_RS13080, HVO_1741	hypothetical protein	43.75	1.35205	12.5	50	85	0.0151309	0.890357	-0.167544	8924438	HVO_RS13080, HVO_1741	hypothetical protein	Uncharacterized protein OS=Haloferax volcanii (strain ATCC 29605 / DSM 3757 / JCM 8879 / NBRC 14742 / NCIMB 2012 / VKM B-1768 / DS2) GN=HVO_1741 PE=4 SV=1
Q1XBW3	HVO_RS12355, HVO_1592	nucleotide exchange factor GrpE	59.632	5.44578	15	60	82	0.00546732	0.889575	-0.168812	8925530	HVO_RS12355, HVO_1592	nucleotide exchange factor GrpE	Protein GrpE OS=Haloferax volcanii (strain ATCC 29605 / DSM 3757 / JCM 8879 / NBRC 14742 / NCIMB 2012 / VKM B-1768 / DS2) GN=grpE PE=3 SV=1
D4GPF6	HVO_RS00760, HVO_B0154	11-domain light and oxygen sensing his kinase	37.5865	7.8637	32.5	130	135	0.00591741	0.888651	-0.170311	8919315	HVO_RS00760, HVO_B0154	11-domain light and oxygen sensing his kinase	11-domain light and oxygen sensing his kinase OS=Haloferax volcanii (strain ATCC 29605 / DSM 3757 / JCM 8879 / NBRC 14742 / NCIMB 2012 / VKM B-1768 / DS2) GN=HVO_B0154 PE=4 SV=1
D4H049	HVO_RS12895, HVO_1704	hypothetical protein	34.1558	4.15855	10.25	41	66	0.00494418	0.887936	-0.171473	8926245	HVO_RS12895, HVO_1704	hypothetical protein	Homolog to arabinopyranose mutase OS=Haloferax volcanii (strain ATCC 29605 / DSM 3757 / JCM 8879 / NBRC 14742 / NCIMB 2012 / VKM B-1768 / DS2) GN=HVO_1704 PE=4 SV=1
D4GWT5	HVO_RS18045, HVO_2761	mevalonate kinase	57.97	11.9049	13	52	65	0.0410885	0.887123	-0.172794	8925055	HVO_RS18045, HVO_2761	mevalonate kinase	Mevalonate kinase OS=Haloferax volcanii (strain ATCC 29605 / DSM 3757 / JCM 8879 / NBRC 14742 / NCIMB 2012 / VKM B-1768 / DS2) GN=mvk PE=3 SV=1
D4GSX4	HVO_RS13680, HVO_1871	Chlorite dismutase	34.2315	8.33	17	68	144	0.00517047	0.886427	-0.173927	8924899	HVO_RS13680, HVO_1871	Chlorite dismutase	Chlorite dismutase family protein OS=Haloferax volcanii (strain ATCC 29605 / DSM 3757 / JCM 8879 / NBRC 14742 / NCIMB 2012 / VKM B-1768 / DS2) GN=hemQ PE=4 SV=1
D4GTU8	HVO_RS16840, HVO_2516	2,3-bisphosphoglycerate-independent phosphoglycerate mutase	43.8213	5.89967	17.75	71	135	0.000281525	0.884005	-0.177874	8924310	HVO_RS16840, HVO_2516	2,3-bisphosphoglycerate-independent phosphoglycerate mutase	2,3-bisphosphoglycerate-independent phosphoglycerate mutase OS=Haloferax volcanii (strain ATCC 29605 / DSM 3757 / JCM 8879 / NBRC 14742 / NCIMB 2012 / VKM B-1768 / DS2) GN=gpmI PE=3 SV=1
D4GW86	HVO_RS10150, HVO_1134	hypothetical protein	48.0515	7.68788	27.25	109	159	0.00325531	0.877025	-0.189311	8926223	HVO_RS10150, HVO_1134	hypothetical protein	Uncharacterized protein OS=Haloferax volcanii (strain ATCC 29605 / DSM 3757 / JCM 8879 / NBRC 14742 / NCIMB 2012 / VKM B-1768 / DS2) GN=HVO_1134 PE=4 SV=1
D4GXN9	HVO_RS11225, HVO_1354	DNA mismatch repair protein	30.0431	14.039	11.75	47	43	0.0252029	0.875581	-0.191688	8925358	HVO_RS11225, HVO_1354	DNA mismatch repair protein	DNA mismatch repair protein MutS OS=Haloferax volcanii (strain ATCC 29605 / DSM 3757 / JCM 8879 / NBRC 14742 / NCIMB 2012 / VKM B-1768 / DS2) GN=mutS5b PE=4 SV=1
Q9P9L2	HVO_RS19255, HVO_3007	malate dehydrogenase	58.3882	7.38729	15	60	115	0.00749769	0.874798	-0.192978	8925993	HVO_RS19255, HVO_3007	malate dehydrogenase	Malate dehydrogenase OS=Haloferax volcanii (strain ATCC 29605 / DSM 3757 / JCM 8879 / NBRC 14742 / NCIMB 2012 / VKM B-1768 / DS2) GN=mdh PE=1 SV=2
L9UXM8	HVO_RS02320, HVO_A0097A	3-hydroxybutyryl-CoA dehydrogenase / Acyl-CoA synthetase OS=Haloferax volcanii (strain ATCC 29605 / DSM 3757 / JCM 8879 / NBRC 14742 / NCIMB 2012 / VKM B-1768 / DS2) GN=HVO_A0097A PE=4 SV=1	34.8066	5.92189	14.5	58	60	0.0192183	0.872834	-0.196221	0	HVO_RS02320, HVO_A0097A	3-hydroxybutyryl-CoA dehydrogenase / Acyl-CoA synthetase OS=Haloferax volcanii (strain ATCC 29605 / DSM 3757 / JCM 8879 / NBRC 14742 / NCIMB 2012 / VKM B-1768 / DS2) GN=HVO_A0097A PE=4 SV=1	Acyl-CoA synthetase OS=Haloferax volcanii (strain ATCC 29605 / DSM 3757 / JCM 8879 / NBRC 14742 / NCIMB 2012 / VKM B-1768 / DS2) GN=HVO_A0097A PE=4 SV=1
D4H048	HVO_RS12890, HVO_1703	ATP-dependent helicase	20.4023	9.92471	11.5	46	43	0.0267712	0.872579	-0.196642	8924103	HVO_RS12890, HVO_1703	ATP-dependent helicase	ATP-dependent helicase OS=Haloferax volcanii (strain ATCC 29605 / DSM 3757 / JCM 8879 / NBRC 14742 / NCIMB 2012 / VKM B-1768 / DS2) GN=hel2 PE=4 SV=1
Q48329	HVO_RS06215, HVO_0313	ATP synthase subunit E	79.1237	6.24967	15.75	63	81	0.000306235	0.872548	-0.196693	8926671	HVO_RS06215, HVO_0313	ATP synthase subunit E	V-type ATP synthase subunit E OS=Haloferax volcanii (strain ATCC 29605 / DSM 3757 / JCM 8879 / NBRC 14742 / NCIMB 2012 / VKM B-1768 / DS2) GN=atpE PE=3 SV=2
D4GXS1	HVO_RS11305, HVO_1371	glutamate 5-kinase	35.5482	3.63935	7.5	30	43	0.0380246	0.869204	-0.202233	8926021	HVO_RS11305, HVO_1371	glutamate 5-kinase	Glutamate 5-kinase OS=Haloferax volcanii (strain ATCC 29605 / DSM 3757 / JCM 8879 / NBRC 14742 / NCIMB 2012 / VKM B-1768 / DS2) GN=proB PE=3 SV=1
D4GY90	HVO_RS11765, HVO_1464	iron ABC transporter substrate-binding protein	40.5556	0.99534	13.75	55	109	0.0106767	0.868632	-0.203184	8926543	HVO_RS11765, HVO_1464	iron ABC transporter substrate-binding protein	ABC-type transport system periplasmic substrate-binding protein OS=Haloferax volcanii (strain ATCC 29605 / DSM 3757 / JCM 8879 / NBRC 14742 / NCIMB 2012 / VKM B-1768 / DS2) GN=HVO_1464 PE=4 SV=1
D4GS73	HVO_RS07305, HVO_0541	aconitate hydratase	43.3635	5.40066	24.5	98	114	0.0031488	0.867654	-0.204808	8924874	HVO_RS07305, HVO_0541	aconitate hydratase	Aconitate hydratase OS=Haloferax volcanii (strain ATCC 29605 / DSM 3757 / JCM 8879 / NBRC 14742 / NCIMB 2012 / VKM B-1768 / DS2) GN=citB2 PE=4 SV=1
D4GUK1	HVO_RS08790, HVO_0854	chromosome segregation protein SMC	60.5263	6.84375	55	220	276	5.07996e-09	0.865146	-0.208984	8925664	HVO_RS08790, HVO_0854	chromosome segregation protein SMC	DNA double-strand break repair Rad50 ATPase OS=Haloferax volcanii (strain ATCC 29605 / DSM 3757 / JCM 8879 / NBRC 14742 / NCIMB 2012 / VKM B-1768 / DS2) GN=rad50 PE=1 SV=1
D4GTH8	HVO_RS14050, HVO_1949	hypothetical protein	38.1503	14.2998	4.25	17	23	0.0219737	0.863846	-0.211154	8925901	HVO_RS14050, HVO_1949	hypothetical protein	Uncharacterized protein OS=Haloferax volcanii (strain ATCC 29605 / DSM 3757 / JCM 8879 / NBRC 14742 / NCIMB 2012 / VKM B-1768 / DS2) GN=HVO_1949 PE=4 SV=1
D4GWS1	HVO_RS10325, HVO_1170	hypothetical protein	21.831	4.02498	4.75	19	26	0.0255994	0.863747	-0.21132	8926629	HVO_RS10325, HVO_1170	hypothetical protein	Glycine-rich protein OS=Haloferax volcanii (strain ATCC 29605 / DSM 3757 / JCM 8879 / NBRC 14742 / NCIMB 2012 / VKM B-1768 / DS2) GN=HVO_1170 PE=4 SV=1
P25062	HVO_RS14660, HVO_2072	major cell surface glycoprotein	12.0617	2.8416	4.5	18	32	0.00515301	0.863552	-0.211645	8924493	HVO_RS14660, HVO_2072	major cell surface glycoprotein	Cell surface glycoprotein OS=Haloferax volcanii (strain ATCC 29605 / DSM 3757 / JCM 8879 / NBRC 14742 / NCIMB 2012 / VKM B-1768 / DS2) GN=csg PE=1 SV=1
D4GXL0	HVO_RS11145, HVO_1338	replication protein A	67.5644	6.34915	20.25	81	119	0.00325471	0.863385	-0.211924	8924887	HVO_RS11145, HVO_1338	replication protein A	Replication factor A OS=Haloferax volcanii (strain ATCC 29605 / DSM 3757 / JCM 8879 / NBRC 14742 / NCIMB 2012 / VKM B-1768 / DS2) GN=rpa1 PE=4 SV=1
D4GY45	HVO_RS19080, HVO_2972	hypothetical protein	67.2826	13.4121	15.75	63	70	0.00377055	0.862232	-0.213852	8926568	HVO_RS19080, HVO_2972	hypothetical protein	Uncharacterized protein OS=Haloferax volcanii (strain ATCC 29605 / DSM 3757 / JCM 8879 / NBRC 14742 / NCIMB 2012 / VKM B-1768 / DS2) GN=HVO_2972 PE=4 SV=1
D4GQN6	HVO_RS02765, HVO_A0207	type I-B CRISPR-associated protein Cas7/Csh2	80.9559	4.79917	21.25	85	145	3.63511e-05	0.861874	-0.214451	8923320	HVO_RS02765, HVO_A0207	type I-B CRISPR-associated protein Cas7/Csh2	CRISPR-associated protein Cas7 OS=Haloferax volcanii (strain ATCC 29605 / DSM 3757 / JCM 8879 / NBRC 14742 / NCIMB 2012 / VKM B-1768 / DS2) GN=cas7 PE=1 SV=1
D4GXX8	HVO_RS18925, HVO_2941	nonhistone chromosomal protein	71.875	3.27253	10.75	43	94	0.032159	0.860569	-0.216638	8924025	HVO_RS18925, HVO_2941	nonhistone chromosomal protein	Nonhistone chromosomal protein OS=Haloferax volcanii (strain ATCC 29605 / DSM 3757 / JCM 8879 / NBRC 14742 / NCIMB 2012 / VKM B-1768 / DS2) GN=mc1B PE=4 SV=1
D4GS45	HVO_RS07160, HVO_0508	hypothetical protein	38.6824	14.0694	4.75	19	26	0.0415323	0.860523	-0.216714	8924993	HVO_RS07160, HVO_0508	hypothetical protein	Uncharacterized protein OS=Haloferax volcanii (strain ATCC 29605 / DSM 3757 / JCM 8879 / NBRC 14742 / NCIMB 2012 / VKM B-1768 / DS2) GN=HVO_0508 PE=4 SV=1
D4GV52	HVO_RS17620, HVO_2675	histidinol dehydrogenase	29.3224	10.2547	6.75	27	35	0.0203406	0.860436	-0.21686	8926067	HVO_RS17620, HVO_2675	histidinol dehydrogenase	Histidinol dehydrogenase OS=Haloferax volcanii (strain ATCC 29605 / DSM 3757 / JCM 8879 / NBRC 14742 / NCIMB 2012 / VKM B-1768 / DS2) GN=hisD PE=3 SV=1
D4GSN2	HVO_RS16395, HVO_2428	alcohol dehydrogenase	26.1331	10.5042	7	28	39	0.0235449	0.858264	-0.220506	8925861	HVO_RS16395, HVO_2428	alcohol dehydrogenase	Alcohol dehydrogenase OS=Haloferax volcanii (strain ATCC 29605 / DSM 3757 / JCM 8879 / NBRC 14742 / NCIMB 2012 / VKM B-1768 / DS2) GN=adh1 PE=3 SV=1
D4H018	HVO_RS06590, HVO_0392	hypothetical protein	80.5085	1.8644e-09	7	28	49	0.00276503	0.857369	-0.222011	8924204	HVO_RS06590, HVO_0392	hypothetical protein	Putative SepF protein OS=Haloferax volcanii (strain ATCC 29605 / DSM 3757 / JCM 8879 / NBRC 14742 / NCIMB 2012 / VKM B-1768 / DS2) GN=sepF PE=4 SV=1
D4GU97	HVO_RS17205, HVO_2589	asparaginase	55.5556	12.3478	9.75	39	49	0.0215641	0.855904	-0.224479	8924431	HVO_RS17205, HVO_2589	asparaginase	Asparaginase OS=Haloferax volcanii (strain ATCC 29605 / DSM 3757 / JCM 8879 / NBRC 14742 / NCIMB 2012 / VKM B-1768 / DS2) GN=ansA PE=4 SV=1
D4GPH4	HVO_RS00850, HVO_B0173	hypothetical protein	21.4502	8.63365	11.75	47	51	0.0101895	0.855657	-0.224895	8919140	HVO_RS00850, HVO_B0173	hypothetical protein	SMC-like protein Sph4 OS=Haloferax volcanii (strain ATCC 29605 / DSM 3757 / JCM 8879 / NBRC 14742 / NCIMB 2012 / VKM B-1768 / DS2) GN=sph4 PE=4 SV=1
D4GUZ3	HVO_RS09080, HVO_0914	glyoxalase	63.9961	2.12355	14.5	58	96	0.00224991	0.853023	-0.229344	8925959	HVO_RS09080, HVO_0914	glyoxalase	Glyoxalase domain protein OS=Haloferax volcanii (strain ATCC 29605 / DSM 3757 / JCM 8879 / NBRC 14742 / NCIMB 2012 / VKM B-1768 / DS2) GN=HVO_0914 PE=4 SV=1
D4GZM2	HVO_RS12665, HVO_1657	phosphoribosylamine--glycine ligase	31.1916	4.95452	10.75	43	52	0.0216601	0.853012	-0.229362	8924298	HVO_RS12665, HVO_1657	phosphoribosylamine--glycine ligase	Phosphoribosylamine--glycine ligase OS=Haloferax volcanii (strain ATCC 29605 / DSM 3757 / JCM 8879 / NBRC 14742 / NCIMB 2012 / VKM B-1768 / DS2) GN=purD PE=3 SV=1
D4GT00	HVO_RS07925, HVO_0670	glutathione-dependent reductase	36.7331	6.0338	9.5	38	45	0.0306572	0.852189	-0.230754	8925886	HVO_RS07925, HVO_0670	glutathione-dependent reductase	Glutathione S-transferase OS=Haloferax volcanii (strain ATCC 29605 / DSM 3757 / JCM 8879 / NBRC 14742 / NCIMB 2012 / VKM B-1768 / DS2) GN=HVO_0670 PE=4 SV=1
D4GZ54	HVO_RS12505, HVO_1625	hypothetical protein	49.656	1.81081	26	104	112	0.00138288	0.85181	-0.231396	8925184	HVO_RS12505, HVO_1625	hypothetical protein	Uncharacterized protein OS=Haloferax volcanii (strain ATCC 29605 / DSM 3757 / JCM 8879 / NBRC 14742 / NCIMB 2012 / VKM B-1768 / DS2) GN=HVO_1625 PE=4 SV=1
D4GVD8	HVO_RS15310, HVO_2205	NADH dehydrogenase	55.6478	15.4274	10.5	42	66	0.0123244	0.851643	-0.231679	8926209	HVO_RS15310, HVO_2205	NADH dehydrogenase	ArNOG06768 family NADH-binding domain protein OS=Haloferax volcanii (strain ATCC 29605 / DSM 3757 / JCM 8879 / NBRC 14742 / NCIMB 2012 / VKM B-1768 / DS2) GN=nolA PE=4 SV=1
D4GWG4	HVO_RS15765, HVO_2299	agmatinase	33.3948	12.2921	6	24	24	0.036704	0.850402	-0.233783	8924088	HVO_RS15765, HVO_2299	agmatinase	Agmatinase OS=Haloferax volcanii (strain ATCC 29605 / DSM 3757 / JCM 8879 / NBRC 14742 / NCIMB 2012 / VKM B-1768 / DS2) GN=speB PE=3 SV=1
D4GWY5	HVO_RS10525, HVO_1212	circadian clock protein KaiC	25.4065	12.8441	5.5	22	28	0.03141	0.85009	-0.234313	8924872	HVO_RS10525, HVO_1212	circadian clock protein KaiC	KaiC-type circadian clock protein CirA OS=Haloferax volcanii (strain ATCC 29605 / DSM 3757 / JCM 8879 / NBRC 14742 / NCIMB 2012 / VKM B-1768 / DS2) GN=cirA PE=4 SV=1
D4GUZ0	HVO_RS09065, HVO_0911	small GTP-binding protein	40.4472	7.38327	12.25	49	50	0.00761115	0.847273	-0.239102	8925442	HVO_RS09065, HVO_0911	small GTP-binding protein	GTP-binding protein Drg OS=Haloferax volcanii (strain ATCC 29605 / DSM 3757 / JCM 8879 / NBRC 14742 / NCIMB 2012 / VKM B-1768 / DS2) GN=drg PE=4 SV=1
D4GXL3	HVO_RS11155, HVO_1340	glycosyltransferase type 1	41.4	3.74838	12.25	49	79	0.00238667	0.847197	-0.239231	8925277	HVO_RS11155, HVO_1340	glycosyltransferase type 1	Putative glycosyltransferase, type 1 OS=Haloferax volcanii (strain ATCC 29605 / DSM 3757 / JCM 8879 / NBRC 14742 / NCIMB 2012 / VKM B-1768 / DS2) GN=HVO_1340 PE=4 SV=1
D4GT30	HVO_RS08015, HVO_0689	chromosome segregation protein SMC	47.7621	5.64876	56.25	225	290	1.21655e-10	0.844863	-0.243211	8924317	HVO_RS08015, HVO_0689	chromosome segregation protein SMC	Chromosome partition protein Smc OS=Haloferax volcanii (strain ATCC 29605 / DSM 3757 / JCM 8879 / NBRC 14742 / NCIMB 2012 / VKM B-1768 / DS2) GN=smc PE=3 SV=1
D4GS85	HVO_RS13170, HVO_1760	ferrichrome ABC transporter ATP-binding protein	66.3823	8.90648	14.5	58	89	0.00097913	0.842871	-0.246615	8925479	HVO_RS13170, HVO_1760	ferrichrome ABC transporter ATP-binding protein	ABC-type transport system ATP-binding protein OS=Haloferax volcanii (strain ATCC 29605 / DSM 3757 / JCM 8879 / NBRC 14742 / NCIMB 2012 / VKM B-1768 / DS2) GN=HVO_1760 PE=4 SV=1
D4H0D0	HVO_RS19450, HVO_C0042	helicase	42.2881	4.64033	43.75	175	258	1.94931e-06	0.842635	-0.247021	8926900	HVO_RS19450, HVO_C0042	helicase	Helicase domain protein OS=Haloferax volcanii (strain ATCC 29605 / DSM 3757 / JCM 8879 / NBRC 14742 / NCIMB 2012 / VKM B-1768 / DS2) GN=HVO_C0042 PE=4 SV=1
D4GR24	HVO_A0350	Hypothetical protein	39.554	18.5327	8	32	48	0.0262995	0.838047	-0.254897	0	HVO_A0350	Hypothetical protein	Uncharacterized protein OS=Haloferax volcanii (strain ATCC 29605 / DSM 3757 / JCM 8879 / NBRC 14742 / NCIMB 2012 / VKM B-1768 / DS2) GN=HVO_A0350 PE=4 SV=2
D4GSV2	HVO_RS13575, HVO_1849	aminopeptidase	29.6171	2.6933	8.5	34	46	0.00615976	0.837317	-0.256154	8925253	HVO_RS13575, HVO_1849	aminopeptidase	Aminopeptidase OS=Haloferax volcanii (strain ATCC 29605 / DSM 3757 / JCM 8879 / NBRC 14742 / NCIMB 2012 / VKM B-1768 / DS2) GN=ywaD2 PE=4 SV=1
D4GU13	HVO_RS17160, HVO_2580	aspartate oxidase	65.5028	7.88067	24.5	98	126	0.000272308	0.83576	-0.258839	8925885	HVO_RS17160, HVO_2580	aspartate oxidase	FAD binding domain protein OS=Haloferax volcanii (strain ATCC 29605 / DSM 3757 / JCM 8879 / NBRC 14742 / NCIMB 2012 / VKM B-1768 / DS2) GN=nadB PE=4 SV=1
D4GYR2	HVO_RS05020, HVO_0067	hypothetical protein	32.6316	7.29285	2.5	10	20	0.0193161	0.835745	-0.258865	8925538	HVO_RS05020, HVO_0067	hypothetical protein	Small CPxCG-related zinc finger protein OS=Haloferax volcanii (strain ATCC 29605 / DSM 3757 / JCM 8879 / NBRC 14742 / NCIMB 2012 / VKM B-1768 / DS2) GN=HVO_0067 PE=4 SV=1
D4GV53	HVO_RS17625, HVO_2676	iron-sulfur cluster assembly accessory protein	14.876	1.0744e-09	1	4	6	0.0092251	0.831683	-0.265895	8926032	HVO_RS17625, HVO_2676	iron-sulfur cluster assembly accessory protein	HesB/IscA family iron-sulfur cluster assembly accessory protein OS=Haloferax volcanii (strain ATCC 29605 / DSM 3757 / JCM 8879 / NBRC 14742 / NCIMB 2012 / VKM B-1768 / DS2) GN=HVO_2676 PE=4 SV=1
D4GWU7	HVO_RS10415, HVO_1189	hypothetical protein	57.2835	5.89457	25.5	102	199	4.97408e-06	0.831028	-0.267032	8925713	HVO_RS10415, HVO_1189	hypothetical protein	Aldehyde dehydrogenase OS=Haloferax volcanii (strain ATCC 29605 / DSM 3757 / JCM 8879 / NBRC 14742 / NCIMB 2012 / VKM B-1768 / DS2) GN=aldH2 PE=4 SV=1
D4GSG1	HVO_RS07420, HVO_0566	hypothetical protein	24.7754	6.06303	11.75	47	44	0.000298146	0.830844	-0.26735	8926397	HVO_RS07420, HVO_0566	hypothetical protein	Glucan 1,4-alpha-glucosidase OS=Haloferax volcanii (strain ATCC 29605 / DSM 3757 / JCM 8879 / NBRC 14742 / NCIMB 2012 / VKM B-1768 / DS2) GN=HVO_0566 PE=4 SV=1
D4GPP7	HVO_RS01215, HVO_B0248	oxidoreductase	39.2717	17.9825	7.75	31	41	0.00909617	0.828106	-0.272113	8919287	HVO_RS01215, HVO_B0248	oxidoreductase	Putative oxidoreductase (Short-chain dehydrogenase family) OS=Haloferax volcanii (strain ATCC 29605 / DSM 3757 / JCM 8879 / NBRC 14742 / NCIMB 2012 / VKM B-1768 / DS2) GN=HVO_B0248 PE=3 SV=1
D4GVT1	HVO_RS17750, HVO_2702	carboxylesterase	55.4808	4.11107	9.75	39	50	0.0110616	0.827396	-0.273351	8925669	HVO_RS17750, HVO_2702	carboxylesterase	Alpha/beta hydrolase fold protein OS=Haloferax volcanii (strain ATCC 29605 / DSM 3757 / JCM 8879 / NBRC 14742 / NCIMB 2012 / VKM B-1768 / DS2) GN=HVO_2702 PE=4 SV=1
D4GZ43	HVO_RS12460, HVO_1614	hypothetical protein	32.906	8.50417	2.75	11	28	0.0225239	0.826021	-0.27575	8924569	HVO_RS12460, HVO_1614	hypothetical protein	Uncharacterized protein OS=Haloferax volcanii (strain ATCC 29605 / DSM 3757 / JCM 8879 / NBRC 14742 / NCIMB 2012 / VKM B-1768 / DS2) GN=HVO_1614 PE=4 SV=1
D4GZ13	HVO_RS12315, HVO_1584	N-acetyltransferase	31.6062	7.88065	5	20	29	0.000815858	0.825152	-0.277268	8926757	HVO_RS12315, HVO_1584	N-acetyltransferase	Acetyltransferase OS=Haloferax volcanii (strain ATCC 29605 / DSM 3757 / JCM 8879 / NBRC 14742 / NCIMB 2012 / VKM B-1768 / DS2) GN=HVO_1584 PE=4 SV=1
D4H0B6	HVO_RS19400, HVO_C0028	hypothetical protein	20.9105	12.3544	5.25	21	24	0.0051923	0.825118	-0.277328	8926886	HVO_RS19400, HVO_C0028	hypothetical protein	Uncharacterized protein OS=Haloferax volcanii (strain ATCC 29605 / DSM 3757 / JCM 8879 / NBRC 14742 / NCIMB 2012 / VKM B-1768 / DS2) GN=HVO_C0028 PE=4 SV=1
D4GXS8	HVO_RS18805, HVO_2916	short-chain dehydrogenase	35.6151	5.51168	6.5	26	39	0.0083379	0.824381	-0.278616	8926250	HVO_RS18805, HVO_2916	short-chain dehydrogenase	Putative oxidoreductase (Short-chain dehydrogenase family) OS=Haloferax volcanii (strain ATCC 29605 / DSM 3757 / JCM 8879 / NBRC 14742 / NCIMB 2012 / VKM B-1768 / DS2) GN=HVO_2916 PE=4 SV=1
D4GVA7	HVO_RS15160, HVO_2174	hypothetical protein	22.907	5.81395	2.5	10	12	0.0317919	0.823379	-0.280371	8925646	HVO_RS15160, HVO_2174	hypothetical protein	Uncharacterized protein OS=Haloferax volcanii (strain ATCC 29605 / DSM 3757 / JCM 8879 / NBRC 14742 / NCIMB 2012 / VKM B-1768 / DS2) GN=HVO_2174 PE=4 SV=1
D4GY33	HVO_RS19045, HVO_2966	hypothetical protein	28.7356	20.705	2	6	8	0.0445485	0.822727	-0.281514	8925002	HVO_RS19045, HVO_2966	hypothetical protein	Uncharacterized protein OS=Haloferax volcanii (strain ATCC 29605 / DSM 3757 / JCM 8879 / NBRC 14742 / NCIMB 2012 / VKM B-1768 / DS2) GN=HVO_2966 PE=4 SV=1
D4GU15	HVO_RS17165, HVO_2581	quinolinate synthetase	32.5325	4.28571	11.75	47	65	0.000698156	0.82141	-0.283826	8925283	HVO_RS17165, HVO_2581	quinolinate synthetase	Quinolinate synthase A OS=Haloferax volcanii (strain ATCC 29605 / DSM 3757 / JCM 8879 / NBRC 14742 / NCIMB 2012 / VKM B-1768 / DS2) GN=nadA PE=3 SV=1
D4GP49	HVO_RS00225, HVO_B0047	iron ABC transporter substrate-binding protein	52.625	1.23322	18.5	74	130	2.37884e-06	0.82061	-0.285232	8919294	HVO_RS00225, HVO_B0047	iron ABC transporter substrate-binding protein	ABC-type transport system periplasmic substrate-binding protein OS=Haloferax volcanii (strain ATCC 29605 / DSM 3757 / JCM 8879 / NBRC 14742 / NCIMB 2012 / VKM B-1768 / DS2) GN=HVO_B0047 PE=4 SV=1
D4GPY0	HVO_RS01600, HVO_B0333	oxidoreductase	17.8763	3.86761	4.75	19	18	0.0186221	0.819103	-0.287883	8919310	HVO_RS01600, HVO_B0333	oxidoreductase	GFO family oxidoreductase OS=Haloferax volcanii (strain ATCC 29605 / DSM 3757 / JCM 8879 / NBRC 14742 / NCIMB 2012 / VKM B-1768 / DS2) GN=HVO_B0333 PE=4 SV=1
D4GZE0	HVO_RS05655, HVO_0196	DUF1931 domain-containing protein	48.1818	8.06311	4	16	19	0.0124301	0.818865	-0.288303	8925569	HVO_RS05655, HVO_0196	DUF1931 domain-containing protein	Uncharacterized protein OS=Haloferax volcanii (strain ATCC 29605 / DSM 3757 / JCM 8879 / NBRC 14742 / NCIMB 2012 / VKM B-1768 / DS2) GN=HVO_0196 PE=4 SV=1
D4GVU5	HVO_RS15415, HVO_2229	NAD/FAD-dependent oxidoreductase	41.2791	8.10138	11.75	47	49	0.000945959	0.818811	-0.288398	8926275	HVO_RS15415, HVO_2229	NAD/FAD-dependent oxidoreductase	Flavin-containing amine-oxidoreductase OS=Haloferax volcanii (strain ATCC 29605 / DSM 3757 / JCM 8879 / NBRC 14742 / NCIMB 2012 / VKM B-1768 / DS2) GN=HVO_2229 PE=4 SV=1
D4GYC2	HVO_RS19270, HVO_3010	Hef nuclease	37.5	6.63577	25	100	114	1.77053e-06	0.818577	-0.288809	8924318	HVO_RS19270, HVO_3010	Hef nuclease	ATP-dependent RNA helicase/nuclease Hef OS=Haloferax volcanii (strain ATCC 29605 / DSM 3757 / JCM 8879 / NBRC 14742 / NCIMB 2012 / VKM B-1768 / DS2) GN=hef PE=4 SV=1
D4GSD5	HVO_RS13395, HVO_1811	two-component system sensor histidine kinase/response regulator	20.0524	8.58966	12.75	51	37	0.00540325	0.817368	-0.290941	8926357	HVO_RS13395, HVO_1811	two-component system sensor histidine kinase/response regulator	HTR-like protein OS=Haloferax volcanii (strain ATCC 29605 / DSM 3757 / JCM 8879 / NBRC 14742 / NCIMB 2012 / VKM B-1768 / DS2) GN=HVO_1811 PE=4 SV=1
D4GW94	HVO_RS10180, HVO_1140	acyl-CoA dehydrogenase	30.1316	10.2564	7.25	29	26	0.0442844	0.815862	-0.293603	8925355	HVO_RS10180, HVO_1140	acyl-CoA dehydrogenase	Acyl-CoA dehydrogenase OS=Haloferax volcanii (strain ATCC 29605 / DSM 3757 / JCM 8879 / NBRC 14742 / NCIMB 2012 / VKM B-1768 / DS2) GN=acd2 PE=3 SV=1
D4GWM3	HVO_RS16135, HVO_2375	phosphate ABC transporter substrate-binding protein	18.0435	5.84701	3.75	15	17	0.00261824	0.815799	-0.293714	8925145	HVO_RS16135, HVO_2375	phosphate ABC transporter substrate-binding protein	ABC-type transport system periplasmic substrate-binding protein (Probable substrate phosphate) OS=Haloferax volcanii (strain ATCC 29605 / DSM 3757 / JCM 8879 / NBRC 14742 / NCIMB 2012 / VKM B-1768 / DS2) GN=pstS1 PE=4 SV=1
D4GYW4	HVO_RS05265, HVO_0118	50S ribosomal protein L18a	62.069	2.4383	3.75	15	28	0.0100728	0.814949	-0.295218	8926095	HVO_RS05265, HVO_0118	50S ribosomal protein L18a	50S ribosomal protein L20e OS=Haloferax volcanii (strain ATCC 29605 / DSM 3757 / JCM 8879 / NBRC 14742 / NCIMB 2012 / VKM B-1768 / DS2) GN=rpl20e PE=4 SV=1
D4GPQ6	HVO_RS01260, HVO_B0259	hypothetical protein	25.6912	9.97193	3.5	14	13	0.0398682	0.813717	-0.297402	8919083	HVO_RS01260, HVO_B0259	hypothetical protein	Uncharacterized protein OS=Haloferax volcanii (strain ATCC 29605 / DSM 3757 / JCM 8879 / NBRC 14742 / NCIMB 2012 / VKM B-1768 / DS2) GN=HVO_B0259 PE=4 SV=1
D4GUP8	HVO_RS14795, HVO_2101	phosphocarrier protein HPr	9.4086	5.91398	1	4	4	0.0101235	0.812115	-0.300244	8926382	HVO_RS14795, HVO_2101	phosphocarrier protein HPr	Phosphocarrier protein HPr OS=Haloferax volcanii (strain ATCC 29605 / DSM 3757 / JCM 8879 / NBRC 14742 / NCIMB 2012 / VKM B-1768 / DS2) GN=ptsH3 PE=4 SV=1
Q48330	HVO_RS06220, HVO_0314	ATP synthase subunit C	20.4741	15.7887	5.5	22	23	7.28904e-05	0.809188	-0.305453	8926092	HVO_RS06220, HVO_0314	ATP synthase subunit C	V-type ATP synthase subunit C OS=Haloferax volcanii (strain ATCC 29605 / DSM 3757 / JCM 8879 / NBRC 14742 / NCIMB 2012 / VKM B-1768 / DS2) GN=atpC PE=3 SV=2
D4GSZ9	HVO_RS07920, HVO_0669	acetoin:2,6-dichlorophenolindophenol oxidoreductase subunit alpha	20.2035	9.021	5.5	22	20	0.0111224	0.809158	-0.305507	8926533	HVO_RS07920, HVO_0669	acetoin:2,6-dichlorophenolindophenol oxidoreductase subunit alpha	2-oxoacid dehydrogenase E1 component alpha subunit OS=Haloferax volcanii (strain ATCC 29605 / DSM 3757 / JCM 8879 / NBRC 14742 / NCIMB 2012 / VKM B-1768 / DS2) GN=oadhA3 PE=4 SV=1
D4GVK4	HVO_RS09630, HVO_1027	twin-arginine translocase TatA/TatE family subunit	57.5	0.555556	6.5	26	45	0.000141857	0.806597	-0.31008	8924188	HVO_RS09630, HVO_1027	twin-arginine translocase TatA/TatE family subunit	Sec-independent protein translocase protein TatAo OS=Haloferax volcanii (strain ATCC 29605 / DSM 3757 / JCM 8879 / NBRC 14742 / NCIMB 2012 / VKM B-1768 / DS2) GN=tatAo PE=1 SV=1
D4GYN4	HVO_RS04890, HVO_0039	helicase	21.6281	4.34599	9.75	39	40	0.0025138	0.804082	-0.314586	8926421	HVO_RS04890, HVO_0039	helicase	DNA repair helicase Rad3 OS=Haloferax volcanii (strain ATCC 29605 / DSM 3757 / JCM 8879 / NBRC 14742 / NCIMB 2012 / VKM B-1768 / DS2) GN=rad3b PE=4 SV=1
D4GV58	HVO_RS09255, HVO_0951	hypothetical protein	7.80781	4.97085	2	8	11	0.0303251	0.800682	-0.320699	8924498	HVO_RS09255, HVO_0951	hypothetical protein	Uncharacterized protein OS=Haloferax volcanii (strain ATCC 29605 / DSM 3757 / JCM 8879 / NBRC 14742 / NCIMB 2012 / VKM B-1768 / DS2) GN=HVO_0951 PE=4 SV=1
D4GRN1	HVO_RS04400, HVO_A0570	amidohydrolase	15.0751	4.75464	4.25	17	11	0.0131576	0.79917	-0.323425	8923366	HVO_RS04400, HVO_A0570	amidohydrolase	D-hydantoinase OS=Haloferax volcanii (strain ATCC 29605 / DSM 3757 / JCM 8879 / NBRC 14742 / NCIMB 2012 / VKM B-1768 / DS2) GN=HVO_A0570 PE=4 SV=1
D4GXH1	HVO_RS18560, HVO_2866	hypothetical protein	34.0909	20.6809	2.25	9	10	0.0275682	0.795023	-0.330932	8924029	HVO_RS18560, HVO_2866	hypothetical protein	Uncharacterized protein OS=Haloferax volcanii (strain ATCC 29605 / DSM 3757 / JCM 8879 / NBRC 14742 / NCIMB 2012 / VKM B-1768 / DS2) GN=HVO_2866 PE=4 SV=1
D4GWV3	HVO_RS18070, HVO_2766	helicase	10.1307	1.95877	6.5	26	20	0.00812882	0.793888	-0.332992	8925280	HVO_RS18070, HVO_2766	helicase	ATP-dependent DNA helicase OS=Haloferax volcanii (strain ATCC 29605 / DSM 3757 / JCM 8879 / NBRC 14742 / NCIMB 2012 / VKM B-1768 / DS2) GN=lhr1 PE=4 SV=1
D4GPE5	HVO_RS00700, HVO_B0144	iron ABC transporter substrate-binding protein	38.5287	4.29285	8.5	34	38	0.00119034	0.7916	-0.337157	8919176	HVO_RS00700, HVO_B0144	iron ABC transporter substrate-binding protein	ABC-type transport system periplasmic substrate-binding protein OS=Haloferax volcanii (strain ATCC 29605 / DSM 3757 / JCM 8879 / NBRC 14742 / NCIMB 2012 / VKM B-1768 / DS2) GN=HVO_B0144 PE=4 SV=1
D4GX08	HVO_RS10605, HVO_1228	cytochrome Fbr	36.084	0.929619	18.75	75	139	7.97512e-09	0.790981	-0.338285	8926124	HVO_RS10605, HVO_1228	cytochrome Fbr	DUF5059 domain / halocyanin domain protein OS=Haloferax volcanii (strain ATCC 29605 / DSM 3757 / JCM 8879 / NBRC 14742 / NCIMB 2012 / VKM B-1768 / DS2) GN=hcpE PE=4 SV=1
D4GUG7	HVO_RS08690, HVO_0831	methylmalonyl Co-A mutase-associated GTPase MeaB	22.2446	8.55829	5.25	21	21	0.00814572	0.790319	-0.339493	8925001	HVO_RS08690, HVO_0831	methylmalonyl Co-A mutase-associated GTPase MeaB	ArgK-type transport ATPase OS=Haloferax volcanii (strain ATCC 29605 / DSM 3757 / JCM 8879 / NBRC 14742 / NCIMB 2012 / VKM B-1768 / DS2) GN=ygfD PE=4 SV=1
D4GSQ7	HVO_RS07815, HVO_0647	GMP synthase	47.9508	15.3679	4.5	18	18	0.00102512	0.790166	-0.339771	8925319	HVO_RS07815, HVO_0647	GMP synthase	GMP synthase [glutamine-hydrolyzing] subunit A OS=Haloferax volcanii (strain ATCC 29605 / DSM 3757 / JCM 8879 / NBRC 14742 / NCIMB 2012 / VKM B-1768 / DS2) GN=guaAa1 PE=3 SV=1
D4GTZ4	HVO_RS17070, HVO_2562	50S ribosomal protein L23	61.0442	9.20196	5	15	20	0.000127417	0.787752	-0.344186	8925697	HVO_RS17070, HVO_2562	50S ribosomal protein L23	50S ribosomal protein L23 OS=Haloferax volcanii (strain ATCC 29605 / DSM 3757 / JCM 8879 / NBRC 14742 / NCIMB 2012 / VKM B-1768 / DS2) GN=rpl23 PE=3 SV=1
D4GZC8	HVO_RS05595, HVO_0184	CopG family transcriptional regulator	65.0862	2.58621	4	16	20	0.0315046	0.787612	-0.344443	8925963	HVO_RS05595, HVO_0184	CopG family transcriptional regulator	CopG domain protein OS=Haloferax volcanii (strain ATCC 29605 / DSM 3757 / JCM 8879 / NBRC 14742 / NCIMB 2012 / VKM B-1768 / DS2) GN=HVO_0184 PE=4 SV=1
D4GVS3	HVO_RS17730, HVO_2698	hypothetical protein	23.1873	12.2381	6.5	26	29	0.000126711	0.7842	-0.350706	8925954	HVO_RS17730, HVO_2698	hypothetical protein	DNA replication factor GINS OS=Haloferax volcanii (strain ATCC 29605 / DSM 3757 / JCM 8879 / NBRC 14742 / NCIMB 2012 / VKM B-1768 / DS2) GN=ginS PE=4 SV=1
D4GRW6	HVO_RS06740, HVO_0425	glyoxalase	43.3706	13.9808	7.5	30	33	0.00106888	0.782388	-0.354043	8924172	HVO_RS06740, HVO_0425	glyoxalase	Glyoxalase OS=Haloferax volcanii (strain ATCC 29605 / DSM 3757 / JCM 8879 / NBRC 14742 / NCIMB 2012 / VKM B-1768 / DS2) GN=HVO_0425 PE=4 SV=1
D4GV46	HVO_RS17595, HVO_2670	FAD-dependent oxidoreductase (GlcD/DLD_GlcF/GlpC domain fusion protein) OS=Haloferax volcanii (strain ATCC 29605 / DSM 3757 / JCM 8879 / NBRC 14742 / NCIMB 2012 / VKM B-1768 / DS2) GN=HVO_2670 PE=4 SV=2	6.02552	3.14749	4.25	17	14	0.049291	0.780664	-0.357226	8923933	HVO_RS17595, HVO_2670	FAD-dependent oxidoreductase (GlcD/DLD_GlcF/GlpC domain fusion protein) OS=Haloferax volcanii (strain ATCC 29605 / DSM 3757 / JCM 8879 / NBRC 14742 / NCIMB 2012 / VKM B-1768 / DS2) GN=HVO_2670 PE=4 SV=2	FAD-dependent oxidoreductase (GlcD/DLD_GlcF/GlpC domain fusion protein) OS=Haloferax volcanii (strain ATCC 29605 / DSM 3757 / JCM 8879 / NBRC 14742 / NCIMB 2012 / VKM B-1768 / DS2) GN=HVO_2670 PE=4 SV=2
A0A1C9J6T3	HVO_0379B	Uncharacterized protein OS=Haloferax volcanii	31.2814	5.92276	5.25	21	28	0.0285775	0.776796	-0.364392	0	HVO_0379B	Uncharacterized protein OS=Haloferax volcanii	Uncharacterized protein OS=Haloferax volcanii (strain ATCC 29605 / DSM 3757 / JCM 8879 / NBRC 14742 / NCIMB 2012 / VKM B-1768 / DS2) GN=HVO_0379B PE=4 SV=1
D4GXC9	HVO_RS18480, HVO_2849	serine protein kinase PrkA	11.3043	8.64073	5	20	23	0.0276098	0.774432	-0.36879	8925520	HVO_RS18480, HVO_2849	serine protein kinase PrkA	Putative PrkA-type serine/threonine protein kinase OS=Haloferax volcanii (strain ATCC 29605 / DSM 3757 / JCM 8879 / NBRC 14742 / NCIMB 2012 / VKM B-1768 / DS2) GN=prkA2 PE=4 SV=1
D4GRZ1	HVO_RS06865, HVO_0450	molecular chaperone Hsp20	50.5556	18.4282	7	28	26	0.000114994	0.772984	-0.37149	8923909	HVO_RS06865, HVO_0450	molecular chaperone Hsp20	Hsp20-type molecular chaperone OS=Haloferax volcanii (strain ATCC 29605 / DSM 3757 / JCM 8879 / NBRC 14742 / NCIMB 2012 / VKM B-1768 / DS2) GN=hsp20A PE=3 SV=1
D4GZF4	HVO_RS05720, HVO_0209	acyl-CoA dehydrogenase	23.385	13.5234	5.75	23	23	0.00286205	0.771318	-0.374603	8925915	HVO_RS05720, HVO_0209	acyl-CoA dehydrogenase	Acyl-CoA dehydrogenase OS=Haloferax volcanii (strain ATCC 29605 / DSM 3757 / JCM 8879 / NBRC 14742 / NCIMB 2012 / VKM B-1768 / DS2) GN=acd1 PE=3 SV=1
D4GYL2	HVO_RS04785, HVO_0017	hypothetical protein	23.0469	5.14501	4.75	19	22	0.00480064	0.770867	-0.375446	8926229	HVO_RS04785, HVO_0017	hypothetical protein	Uncharacterized protein OS=Haloferax volcanii (strain ATCC 29605 / DSM 3757 / JCM 8879 / NBRC 14742 / NCIMB 2012 / VKM B-1768 / DS2) GN=HVO_0017 PE=4 SV=1
D4GYK5	HVO_RS04745, HVO_0009	L-cysteine desulfhydrase	13.6719	7.52197	4.25	17	10	0.0152464	0.768953	-0.379032	8925777	HVO_RS04745, HVO_0009	L-cysteine desulfhydrase	Tryptophanase OS=Haloferax volcanii (strain ATCC 29605 / DSM 3757 / JCM 8879 / NBRC 14742 / NCIMB 2012 / VKM B-1768 / DS2) GN=tnaA PE=4 SV=1
D4GU79	HVO_RS14630, HVO_2066	hypothetical protein	44.7761	0.812434	11	44	79	0.000176334	0.768744	-0.379425	8924947	HVO_RS14630, HVO_2066	hypothetical protein	Uncharacterized protein OS=Haloferax volcanii (strain ATCC 29605 / DSM 3757 / JCM 8879 / NBRC 14742 / NCIMB 2012 / VKM B-1768 / DS2) GN=HVO_2066 PE=4 SV=1
D4GYC1	HVO_RS11850, HVO_1481	universal stress protein UspA	36.6564	11.9106	4	16	27	0.000371345	0.766146	-0.384309	8924904	HVO_RS11850, HVO_1481	universal stress protein UspA	UspA domain protein OS=Haloferax volcanii (strain ATCC 29605 / DSM 3757 / JCM 8879 / NBRC 14742 / NCIMB 2012 / VKM B-1768 / DS2) GN=HVO_1481 PE=4 SV=1
D4GRX2	HVO_RS06770, HVO_0431	haloacid dehalogenase	26.1444	15.8291	4	16	12	0.0396597	0.766107	-0.384383	8924560	HVO_RS06770, HVO_0431	haloacid dehalogenase	HAD superfamily hydrolase OS=Haloferax volcanii (strain ATCC 29605 / DSM 3757 / JCM 8879 / NBRC 14742 / NCIMB 2012 / VKM B-1768 / DS2) GN=HVO_0431 PE=4 SV=1
D4GWE2	HVO_RS15815, HVO_2309	4a-hydroxytetrahydrobiopterin dehydratase	18.4066	3.84615	2	8	12	0.0010395	0.765494	-0.385537	8925246	HVO_RS15815, HVO_2309	4a-hydroxytetrahydrobiopterin dehydratase	Pterin-4-alpha-carbinolamine dehydratase OS=Haloferax volcanii (strain ATCC 29605 / DSM 3757 / JCM 8879 / NBRC 14742 / NCIMB 2012 / VKM B-1768 / DS2) GN=cad PE=4 SV=1
D4GV79	HVO_RS09355, HVO_0972	hypothetical protein	21.5318	9.53757	2.25	9	16	6.54124e-05	0.764197	-0.387984	8924016	HVO_RS09355, HVO_0972	hypothetical protein	Pilin PilA OS=Haloferax volcanii (strain ATCC 29605 / DSM 3757 / JCM 8879 / NBRC 14742 / NCIMB 2012 / VKM B-1768 / DS2) GN=pilA1 PE=4 SV=1
D4GYJ9	HVO_RS04720, HVO_0003	DNA polymerase II	21.4353	6.05508	6.5	26	22	0.0201106	0.75738	-0.400911	8924320	HVO_RS04720, HVO_0003	DNA polymerase II	DNA polymerase II small subunit OS=Haloferax volcanii (strain ATCC 29605 / DSM 3757 / JCM 8879 / NBRC 14742 / NCIMB 2012 / VKM B-1768 / DS2) GN=polD1 PE=3 SV=1
D4GRL8	HVO_RS04330, HVO_A0557	iron ABC transporter substrate-binding protein	13.4191	3.92858	4	16	13	0.030767	0.746995	-0.42083	8923833	HVO_RS04330, HVO_A0557	iron ABC transporter substrate-binding protein	ABC-type transport system periplasmic substrate-binding protein OS=Haloferax volcanii (strain ATCC 29605 / DSM 3757 / JCM 8879 / NBRC 14742 / NCIMB 2012 / VKM B-1768 / DS2) GN=HVO_A0557 PE=4 SV=1
D4GXI1	HVO_RS18580, HVO_2871	aspartate aminotransferase family protein	12.9444	6.56308	3.75	15	11	0.00464453	0.744311	-0.426023	8926726	HVO_RS18580, HVO_2871	aspartate aminotransferase family protein	4-aminobutyrate aminotransferase OS=Haloferax volcanii (strain ATCC 29605 / DSM 3757 / JCM 8879 / NBRC 14742 / NCIMB 2012 / VKM B-1768 / DS2) GN=HVO_2871 PE=3 SV=1
D4GP47	HVO_RS00215, HVO_B0045	2,4-diaminobutyrate decarboxylase	49.1843	7.89266	21.75	87	133	3.58322e-08	0.739797	-0.434799	8919259	HVO_RS00215, HVO_B0045	2,4-diaminobutyrate decarboxylase	Diaminobutyrate decarboxylase OS=Haloferax volcanii (strain ATCC 29605 / DSM 3757 / JCM 8879 / NBRC 14742 / NCIMB 2012 / VKM B-1768 / DS2) GN=bdb PE=3 SV=1
D4GXR6	HVO_RS11290, HVO_1368	MBL fold metallo-hydrolase	12.4532	6.0575	2.5	10	15	7.97683e-06	0.733811	-0.446519	8925196	HVO_RS11290, HVO_1368	MBL fold metallo-hydrolase	Beta-lactamase domain protein OS=Haloferax volcanii (strain ATCC 29605 / DSM 3757 / JCM 8879 / NBRC 14742 / NCIMB 2012 / VKM B-1768 / DS2) GN=HVO_1368 PE=4 SV=1
D4GUG2	HVO_RS17360, HVO_2622	aldehyde oxidoreductase	32.7068	11.8048	5.5	22	22	0.0279083	0.733353	-0.447421	8924885	HVO_RS17360, HVO_2622	aldehyde oxidoreductase	Aldehyde reductase OS=Haloferax volcanii (strain ATCC 29605 / DSM 3757 / JCM 8879 / NBRC 14742 / NCIMB 2012 / VKM B-1768 / DS2) GN=HVO_2622 PE=4 SV=1
D4GP48	HVO_RS00220, HVO_B0046	diaminobutyrate--2-oxoglutarate transaminase	57.7887	13.2884	15.25	61	113	1.04552e-07	0.731611	-0.450852	8919229	HVO_RS00220, HVO_B0046	diaminobutyrate--2-oxoglutarate transaminase	Diaminobutyrate--2-oxoglutarate aminotransferase OS=Haloferax volcanii (strain ATCC 29605 / DSM 3757 / JCM 8879 / NBRC 14742 / NCIMB 2012 / VKM B-1768 / DS2) GN=dat PE=3 SV=1
D4GQF0	HVO_RS02405, HVO_A0118	PadR family transcriptional regulator	32.9787	15.0197	1.5	6	5	0.0353588	0.73115	-0.45176	0	HVO_RS02405, HVO_A0118	PadR family transcriptional regulator	PadR family transcription regulator OS=Haloferax volcanii (strain ATCC 29605 / DSM 3757 / JCM 8879 / NBRC 14742 / NCIMB 2012 / VKM B-1768 / DS2) GN=HVO_A0118 PE=4 SV=1
Q1XBW0	HVO_RS12335, HVO_1588	cupin	16.0377	4.71701e-10	1	4	4	3.02096e-05	0.730094	-0.453846	8924772	HVO_RS12335, HVO_1588	cupin	Cupin OS=Haloferax volcanii (strain ATCC 29605 / DSM 3757 / JCM 8879 / NBRC 14742 / NCIMB 2012 / VKM B-1768 / DS2) GN=HVO_1588 PE=4 SV=1
D4GP44	HVO_RS00200, HVO_B0042	lysine 6-monooxygenase	47.4836	6.17363	15.5	62	86	5.28228e-06	0.727861	-0.458265	8919197	HVO_RS00200, HVO_B0042	lysine 6-monooxygenase	Monooxygenase OS=Haloferax volcanii (strain ATCC 29605 / DSM 3757 / JCM 8879 / NBRC 14742 / NCIMB 2012 / VKM B-1768 / DS2) GN=iucD PE=4 SV=1
D4GUX0	HVO_RS17445, HVO_2640	hypothetical protein	21.2783	3.43891	6.25	25	28	2.8582e-07	0.72668	-0.460607	8924692	HVO_RS17445, HVO_2640	hypothetical protein	Uncharacterized protein OS=Haloferax volcanii (strain ATCC 29605 / DSM 3757 / JCM 8879 / NBRC 14742 / NCIMB 2012 / VKM B-1768 / DS2) GN=HVO_2640 PE=4 SV=1
D4GX51	HVO_RS10705, HVO_1248	hypothetical protein	16.6667	4.1837	1.5	6	5	0.0394309	0.724808	-0.464329	8923876	HVO_RS10705, HVO_1248	hypothetical protein	Uncharacterized protein OS=Haloferax volcanii (strain ATCC 29605 / DSM 3757 / JCM 8879 / NBRC 14742 / NCIMB 2012 / VKM B-1768 / DS2) GN=HVO_1248 PE=4 SV=1
D4GSC1	HVO_RS13330, HVO_1797	MBL fold metallo-hydrolase	14.1463	5.75113	4.75	19	21	0.000257365	0.720826	-0.472278	8924295	HVO_RS13330, HVO_1797	MBL fold metallo-hydrolase	Beta-lactamase domain protein OS=Haloferax volcanii (strain ATCC 29605 / DSM 3757 / JCM 8879 / NBRC 14742 / NCIMB 2012 / VKM B-1768 / DS2) GN=HVO_1797 PE=4 SV=1
D4GQT5	HVO_RS02980, HVO_A0256	hypothetical protein	32.0093	14.486	3	12	14	0.0285904	0.718385	-0.47717	8923727	HVO_RS02980, HVO_A0256	hypothetical protein	Uncharacterized protein OS=Haloferax volcanii (strain ATCC 29605 / DSM 3757 / JCM 8879 / NBRC 14742 / NCIMB 2012 / VKM B-1768 / DS2) GN=HVO_A0256 PE=4 SV=1
D4GXM9	HVO_RS18695, HVO_2893	hypothetical protein	19.469	10.6195	1.5	6	7	0.0274207	0.714319	-0.48536	8924731	HVO_RS18695, HVO_2893	hypothetical protein	Uncharacterized protein OS=Haloferax volcanii (strain ATCC 29605 / DSM 3757 / JCM 8879 / NBRC 14742 / NCIMB 2012 / VKM B-1768 / DS2) GN=HVO_2893 PE=4 SV=1
D4H057	HVO_RS12935, HVO_1712	cyclase	36.3354	14.8766	3.25	13	11	0.014253	0.70748	-0.499238	8924026	HVO_RS12935, HVO_1712	cyclase	START domain protein OS=Haloferax volcanii (strain ATCC 29605 / DSM 3757 / JCM 8879 / NBRC 14742 / NCIMB 2012 / VKM B-1768 / DS2) GN=HVO_1712 PE=4 SV=1
D4GQY6	HVO_A0308	hypothetical protein	29.798	13.8129	2.75	11	8	0.00304984	0.704795	-0.504724	31787421	HVO_A0308	hypothetical protein	Uncharacterized protein OS=Haloferax volcanii (strain ATCC 29605 / DSM 3757 / JCM 8879 / NBRC 14742 / NCIMB 2012 / VKM B-1768 / DS2) GN=HVO_A0308 PE=4 SV=1
D4GP46	HVO_RS00210, HVO_B0044	iron transporter	56.9983	3.62465	22.5	90	152	1.40631e-12	0.703577	-0.50722	8919005	HVO_RS00210, HVO_B0044	iron transporter	Iron transport protein A OS=Haloferax volcanii (strain ATCC 29605 / DSM 3757 / JCM 8879 / NBRC 14742 / NCIMB 2012 / VKM B-1768 / DS2) GN=iucA PE=4 SV=1
D4GVV5	HVO_RS15465, HVO_2239	universal stress protein UspA	12.6761	2.17558e-15	1	3	3	2.98262e-05	0.701005	-0.512503	8925601	HVO_RS15465, HVO_2239	universal stress protein UspA	UspA domain protein OS=Haloferax volcanii (strain ATCC 29605 / DSM 3757 / JCM 8879 / NBRC 14742 / NCIMB 2012 / VKM B-1768 / DS2) GN=HVO_2239 PE=4 SV=1
D4GP43	HVO_RS00195, HVO_B0041	iron transporter	63.031	5.81138	38.25	153	267	1.28062e-18	0.697391	-0.519961	8919030	HVO_RS00195, HVO_B0041	iron transporter	Iron transport protein C OS=Haloferax volcanii (strain ATCC 29605 / DSM 3757 / JCM 8879 / NBRC 14742 / NCIMB 2012 / VKM B-1768 / DS2) GN=iucC PE=4 SV=1
D4GPF1	HVO_RS00725, HVO_B0150	ABC transporter substrate-binding protein	23.2143	6.97926	5.25	21	22	0.00250704	0.696935	-0.520903	8919053	HVO_RS00725, HVO_B0150	ABC transporter substrate-binding protein	ABC-type transport system periplasmic substrate-binding protein OS=Haloferax volcanii (strain ATCC 29605 / DSM 3757 / JCM 8879 / NBRC 14742 / NCIMB 2012 / VKM B-1768 / DS2) GN=HVO_B0150 PE=4 SV=1
D4GSR1	HVO_RS07830, HVO_0651	prefoldin subunit beta	29.7244	19.2054	2	8	7	0.00507575	0.695304	-0.524285	8926515	HVO_RS07830, HVO_0651	prefoldin subunit beta	Prefoldin subunit beta OS=Haloferax volcanii (strain ATCC 29605 / DSM 3757 / JCM 8879 / NBRC 14742 / NCIMB 2012 / VKM B-1768 / DS2) GN=pfdB PE=3 SV=1
D4GRS0	HVO_RS04590, HVO_A0611	ABC transporter substrate-binding protein	25.0746	4.22153	4.5	18	19	0.00595463	0.693193	-0.528671	8923238	HVO_RS04590, HVO_A0611	ABC transporter substrate-binding protein	ABC-type transport system periplasmic substrate-binding protein (Probable substrate zinc) OS=Haloferax volcanii (strain ATCC 29605 / DSM 3757 / JCM 8879 / NBRC 14742 / NCIMB 2012 / VKM B-1768 / DS2) GN=znuA2 PE=4 SV=1
D4GQ77	HVO_RS02075, HVO_A0045	HtpX-like protease OS=Haloferax volcanii (strain ATCC 29605 / DSM 3757 / JCM 8879 / NBRC 14742 / NCIMB 2012 / VKM B-1768 / DS2) GN=htpX3 PE=3 SV=2	11.8644	N/A	2	2	3	0.0153699	0.688578	-0.538307	0	HVO_RS02075, HVO_A0045	HtpX-like protease OS=Haloferax volcanii (strain ATCC 29605 / DSM 3757 / JCM 8879 / NBRC 14742 / NCIMB 2012 / VKM B-1768 / DS2) GN=htpX3 PE=3 SV=2	HtpX-like protease OS=Haloferax volcanii (strain ATCC 29605 / DSM 3757 / JCM 8879 / NBRC 14742 / NCIMB 2012 / VKM B-1768 / DS2) GN=htpX3 PE=3 SV=2
D4GX80	HVO_RS10785, HVO_1265	AsnC family transcriptional regulator	31.8323	8.83321	3.75	15	20	0.000353715	0.686125	-0.543457	8925536	HVO_RS10785, HVO_1265	AsnC family transcriptional regulator	Leucine responsive regulatory protein OS=Haloferax volcanii (strain ATCC 29605 / DSM 3757 / JCM 8879 / NBRC 14742 / NCIMB 2012 / VKM B-1768 / DS2) GN=HVO_1265 PE=4 SV=1
D4GVF1	HVO_RS09365, HVO_0974	6,7-dimethyl-8-ribityllumazine synthase	36.3806	17.3136	2.5	10	8	0.00658139	0.68431	-0.547278	8926430	HVO_RS09365, HVO_0974	6,7-dimethyl-8-ribityllumazine synthase	6,7-dimethyl-8-ribityllumazine synthase OS=Haloferax volcanii (strain ATCC 29605 / DSM 3757 / JCM 8879 / NBRC 14742 / NCIMB 2012 / VKM B-1768 / DS2) GN=ribH PE=3 SV=1
D4GU27	HVO_RS14375, HVO_2014	hypothetical protein	20.9091	4.57566	1.5	6	9	0.0318667	0.681994	-0.552169	8925138	HVO_RS14375, HVO_2014	hypothetical protein	Small CPxCG-related zinc finger protein OS=Haloferax volcanii (strain ATCC 29605 / DSM 3757 / JCM 8879 / NBRC 14742 / NCIMB 2012 / VKM B-1768 / DS2) GN=HVO_2014 PE=4 SV=1
D4GX70	HVO_RS10760, HVO_1260	VWA domain-containing protein	7.41646	5.1087	4.33333	13	9	0.0188873	0.681613	-0.552976	8926647	HVO_RS10760, HVO_1260	VWA domain-containing protein	von Willebrand factor type A domain protein OS=Haloferax volcanii (strain ATCC 29605 / DSM 3757 / JCM 8879 / NBRC 14742 / NCIMB 2012 / VKM B-1768 / DS2) GN=HVO_1260 PE=4 SV=1
D4GX23	HVO_RS18240, HVO_2800	ABC transporter ATP-binding protein	8.49802	2.46838	1.75	7	8	0.0155706	0.681066	-0.554134	8926621	HVO_RS18240, HVO_2800	ABC transporter ATP-binding protein	ABC transporter OS=Haloferax volcanii (strain ATCC 29605 / DSM 3757 / JCM 8879 / NBRC 14742 / NCIMB 2012 / VKM B-1768 / DS2) GN=livF3 PE=4 SV=1
D4GRD5	HVO_RS03935, HVO_A0470	diguanylate cyclase	19.6875	13.3488	3.75	15	11	0.00187067	0.680055	-0.556276	8923664	HVO_RS03935, HVO_A0470	diguanylate cyclase	Dioxygenase OS=Haloferax volcanii (strain ATCC 29605 / DSM 3757 / JCM 8879 / NBRC 14742 / NCIMB 2012 / VKM B-1768 / DS2) GN=HVO_A0470 PE=4 SV=1
D4GP45	HVO_RS00205, HVO_B0043	N-acetyltransferase	44.0141	18.6828	6.5	26	36	0.000911025	0.678162	-0.560299	8919377	HVO_RS00205, HVO_B0043	N-acetyltransferase	Iron transport protein B OS=Haloferax volcanii (strain ATCC 29605 / DSM 3757 / JCM 8879 / NBRC 14742 / NCIMB 2012 / VKM B-1768 / DS2) GN=iucB PE=4 SV=1
D4GVB6	HVO_RS15205, HVO_2183	aldehyde ferredoxin oxidoreductase	14.6967	8.55648	6.25	25	24	4.28608e-06	0.675157	-0.566704	8926544	HVO_RS15205, HVO_2183	aldehyde ferredoxin oxidoreductase	Aldehyde ferredoxin oxidoreductase OS=Haloferax volcanii (strain ATCC 29605 / DSM 3757 / JCM 8879 / NBRC 14742 / NCIMB 2012 / VKM B-1768 / DS2) GN=aor4 PE=4 SV=1
D4GX56	HVO_RS18315, HVO_2815	3-hydroxyacyl-CoA dehydrogenase	4.33686	1.95114	1.33333	4	4	0.0358899	0.669541	-0.578755	8926477	HVO_RS18315, HVO_2815	3-hydroxyacyl-CoA dehydrogenase	3-hydroxyacyl-CoA dehydrogenase OS=Haloferax volcanii (strain ATCC 29605 / DSM 3757 / JCM 8879 / NBRC 14742 / NCIMB 2012 / VKM B-1768 / DS2) GN=hbd1 PE=3 SV=1
D4GRP3	HVO_RS04460, HVO_A0583	IclR family transcriptional regulator	29.9805	6.26118	5.5	22	18	0.000272708	0.668709	-0.58055	8923418	HVO_RS04460, HVO_A0583	IclR family transcriptional regulator	ArcR family transcription regulator OS=Haloferax volcanii (strain ATCC 29605 / DSM 3757 / JCM 8879 / NBRC 14742 / NCIMB 2012 / VKM B-1768 / DS2) GN=HVO_A0583 PE=4 SV=1
D4GYV1	HVO_RS05200, HVO_0105	pyridine nucleotide-disulfide oxidoreductase	26.6404	7.66266	7.5	30	23	0.00622633	0.663901	-0.59096	8923922	HVO_RS05200, HVO_0105	pyridine nucleotide-disulfide oxidoreductase	FAD-dependent oxidoreductase OS=Haloferax volcanii (strain ATCC 29605 / DSM 3757 / JCM 8879 / NBRC 14742 / NCIMB 2012 / VKM B-1768 / DS2) GN=HVO_0105 PE=4 SV=1
D4GWU6	HVO_RS10410, HVO_1188	hypothetical protein	18.5714	8.98474	1.25	5	4	0.000929675	0.662765	-0.59343	8924896	HVO_RS10410, HVO_1188	hypothetical protein	Uncharacterized protein OS=Haloferax volcanii (strain ATCC 29605 / DSM 3757 / JCM 8879 / NBRC 14742 / NCIMB 2012 / VKM B-1768 / DS2) GN=HVO_1188 PE=4 SV=1
D4GRU1	HVO_RS04685, HVO_A0633	flagellin	10.9589	2.05501e-10	1	4	6	0.000152071	0.660926	-0.59744	8923526	HVO_RS04685, HVO_A0633	flagellin	Pilin PilA OS=Haloferax volcanii (strain ATCC 29605 / DSM 3757 / JCM 8879 / NBRC 14742 / NCIMB 2012 / VKM B-1768 / DS2) GN=pilA6 PE=4 SV=1
D4GTQ1	HVO_0758	hypothetical protein	51.3393	9.82143	4.5	18	26	0.00601298	0.657917	-0.604022	8926655	HVO_0758	hypothetical protein	Small CPxCG-related zinc finger protein OS=Haloferax volcanii (strain ATCC 29605 / DSM 3757 / JCM 8879 / NBRC 14742 / NCIMB 2012 / VKM B-1768 / DS2) GN=HVO_0758 PE=4 SV=1
D4GXN8	HVO_RS18715, HVO_2897	hypothetical protein	17.9907	13.5514	1.75	7	8	0.0323442	0.656755	-0.606573	8924361	HVO_RS18715, HVO_2897	hypothetical protein	Uncharacterized protein OS=Haloferax volcanii (strain ATCC 29605 / DSM 3757 / JCM 8879 / NBRC 14742 / NCIMB 2012 / VKM B-1768 / DS2) GN=HVO_2897 PE=4 SV=1
D4GXW7	HVO_RS11430, HVO_1397	two-component sensor histidine kinase	8.45896	1.01544	2	6	3	0.000855499	0.654382	-0.611794	8925235	HVO_RS11430, HVO_1397	two-component sensor histidine kinase	Histidine kinase OS=Haloferax volcanii (strain ATCC 29605 / DSM 3757 / JCM 8879 / NBRC 14742 / NCIMB 2012 / VKM B-1768 / DS2) GN=HVO_1397 PE=4 SV=1
D4GPE1	HVO_RS00680, HVO_B0140	PQQ repeat protein	2.28758	#DIV/0!	1	1	2	0.0360725	0.653404	-0.613953	8919144	HVO_RS00680, HVO_B0140	PQQ repeat protein	PQQ repeat protein
D4GXH3	HVO_RS11050, HVO_1318	AAC(3) family N-acetyltransferase	14.6766	6.80224	1.33333	4	3	0.0280628	0.64501	-0.632608	8923991	HVO_RS11050, HVO_1318	AAC(3) family N-acetyltransferase	Aminoglycoside N3'-acetyltransferase OS=Haloferax volcanii (strain ATCC 29605 / DSM 3757 / JCM 8879 / NBRC 14742 / NCIMB 2012 / VKM B-1768 / DS2) GN=aacC PE=4 SV=1
D4GU20	HVO_RS17180, HVO_2584	hypothetical protein	48.8827	2.25779	8.5	34	37	3.66611e-05	0.640163	-0.643489	8924528	HVO_RS17180, HVO_2584	hypothetical protein	PNRC100 replication protein H-like protein OS=Haloferax volcanii (strain ATCC 29605 / DSM 3757 / JCM 8879 / NBRC 14742 / NCIMB 2012 / VKM B-1768 / DS2) GN=HVO_2584 PE=4 SV=1
D4GTG4	HVO_RS13975, HVO_1935	phosphoesterase	27.0325	6.68881	2.33333	7	8	0.0180614	0.629792	-0.667052	8924565	HVO_RS13975, HVO_1935	phosphoesterase	Phosphoesterase OS=Haloferax volcanii (strain ATCC 29605 / DSM 3757 / JCM 8879 / NBRC 14742 / NCIMB 2012 / VKM B-1768 / DS2) GN=HVO_1935 PE=3 SV=1
D4GS70	HVO_RS07290, HVO_0538	iron-dependent repressor	28.125	7.3657	2.5	5	2	0.0397163	0.626623	-0.674331	8923917	HVO_RS07290, HVO_0538	iron-dependent repressor	Iron-dependent repressor OS=Haloferax volcanii (strain ATCC 29605 / DSM 3757 / JCM 8879 / NBRC 14742 / NCIMB 2012 / VKM B-1768 / DS2) GN=HVO_0538 PE=4 SV=1
D4H090	HVO_RS13125, HVO_1751	copper-translocating P-type ATPase	14.9535	5.36813	10.25	41	39	8.29411e-06	0.626183	-0.675343	8925461	HVO_RS13125, HVO_1751	copper-translocating P-type ATPase	Copper-translocating P-type ATPase OS=Haloferax volcanii (strain ATCC 29605 / DSM 3757 / JCM 8879 / NBRC 14742 / NCIMB 2012 / VKM B-1768 / DS2) GN=copA PE=4 SV=1
D4GR81	HVO_RS03705, HVO_A0417	hypothetical protein	49.5098	10.7546	1.5	6	28	0.00192855	0.622687	-0.683421	8923672	HVO_RS03705, HVO_A0417	hypothetical protein	Uncharacterized protein OS=Haloferax volcanii (strain ATCC 29605 / DSM 3757 / JCM 8879 / NBRC 14742 / NCIMB 2012 / VKM B-1768 / DS2) GN=HVO_A0417 PE=4 SV=1
D4GU12	HVO_RS17155, HVO_2579	nicotinate-nucleotide diphosphorylase (carboxylating)	23.5075	3.37888	4.5	18	22	5.5248e-06	0.611046	-0.710648	8925917	HVO_RS17155, HVO_2579	nicotinate-nucleotide diphosphorylase (carboxylating)	Nicotinate-nucleotide pyrophosphorylase [carboxylating] OS=Haloferax volcanii (strain ATCC 29605 / DSM 3757 / JCM 8879 / NBRC 14742 / NCIMB 2012 / VKM B-1768 / DS2) GN=nadC PE=3 SV=1
D4GVI8	HVO_RS09550, HVO_1011	hypothetical protein	33.7662	11.9969	2	8	8	5.97474e-05	0.610684	-0.711503	8926807	HVO_RS09550, HVO_1011	hypothetical protein	Putative selenoprotein OS=Haloferax volcanii (strain ATCC 29605 / DSM 3757 / JCM 8879 / NBRC 14742 / NCIMB 2012 / VKM B-1768 / DS2) GN=HVO_1011 PE=4 SV=1
D4GQ40	HVO_RS01900, HVO_A0008	transposase	8.56481	2.09615	3.5	14	13	4.77812e-06	0.610084	-0.71292	8923557	HVO_RS01900, HVO_A0008	transposase	IS1341-type transposase OS=Haloferax volcanii (strain ATCC 29605 / DSM 3757 / JCM 8879 / NBRC 14742 / NCIMB 2012 / VKM B-1768 / DS2) GN=HVO_A0008 PE=4 SV=1
D4GPU7	HVO_RS01450, HVO_B0300	urate oxidase	14.7727	2.27273	2.75	11	7	0.0439019	0.609621	-0.714014	8919178	HVO_RS01450, HVO_B0300	urate oxidase	Uricase OS=Haloferax volcanii (strain ATCC 29605 / DSM 3757 / JCM 8879 / NBRC 14742 / NCIMB 2012 / VKM B-1768 / DS2) GN=HVO_B0300 PE=3 SV=1
D4GWD1	HVO_RS10300, HVO_1165	mechanosensitive ion channel protein	6.87086	2.23561	1.5	6	5	0.0444753	0.604554	-0.726056	8926297	HVO_RS10300, HVO_1165	mechanosensitive ion channel protein	Mechanosensitive channel protein MscS OS=Haloferax volcanii (strain ATCC 29605 / DSM 3757 / JCM 8879 / NBRC 14742 / NCIMB 2012 / VKM B-1768 / DS2) GN=mscS1 PE=4 SV=1
D4GY48	HVO_RS19090, HVO_2974	cupin	26.1905	2.38101e-10	3.25	13	14	0.00130008	0.603527	-0.72851	8925093	HVO_RS19090, HVO_2974	cupin	Cupin 2 barrel domain protein OS=Haloferax volcanii (strain ATCC 29605 / DSM 3757 / JCM 8879 / NBRC 14742 / NCIMB 2012 / VKM B-1768 / DS2) GN=HVO_2974 PE=4 SV=1
D4GXJ8	HVO_RS11110, HVO_1331	transcriptional regulator	13.5338	0	1	2	2	0.0050584	0.594674	-0.74983	8925122	HVO_RS11110, HVO_1331	transcriptional regulator	ArsR family domain-containing transcriptional regulator OS=Haloferax volcanii (strain ATCC 29605 / DSM 3757 / JCM 8879 / NBRC 14742 / NCIMB 2012 / VKM B-1768 / DS2) GN=HVO_1331 PE=4 SV=1
D4GW91	HVO_RS10165, HVO_1137	metal transporter	2.41546	0.522962	1	3	3	0.0116274	0.592447	-0.755243	8925622	HVO_RS10165, HVO_1137	metal transporter	Ion channel pore / TrkA domain protein OS=Haloferax volcanii (strain ATCC 29605 / DSM 3757 / JCM 8879 / NBRC 14742 / NCIMB 2012 / VKM B-1768 / DS2) GN=pchA1 PE=4 SV=1
D4GST3	HVO_RS13465, HVO_1825	hypothetical protein	53.5211	17.9819	3.5	14	13	6.66177e-05	0.590828	-0.75919	8925808	HVO_RS13465, HVO_1825	hypothetical protein	Uncharacterized protein OS=Haloferax volcanii (strain ATCC 29605 / DSM 3757 / JCM 8879 / NBRC 14742 / NCIMB 2012 / VKM B-1768 / DS2) GN=HVO_1825 PE=4 SV=1
D4GTH4	HVO_RS14030, HVO_1945	Uncharacterized protein OS=Haloferax volcanii (strain ATCC 29605 / DSM 3757 / JCM 8879 / NBRC 14742 / NCIMB 2012 / VKM B-1768 / DS2) GN=HVO_1945 PE=4 SV=2	11.9635	7.61394	2.66667	8	5	0.0239442	0.585576	-0.772071	8926066	HVO_RS14030, HVO_1945	Uncharacterized protein OS=Haloferax volcanii (strain ATCC 29605 / DSM 3757 / JCM 8879 / NBRC 14742 / NCIMB 2012 / VKM B-1768 / DS2) GN=HVO_1945 PE=4 SV=2	Uncharacterized protein OS=Haloferax volcanii (strain ATCC 29605 / DSM 3757 / JCM 8879 / NBRC 14742 / NCIMB 2012 / VKM B-1768 / DS2) GN=HVO_1945 PE=4 SV=2
D4GXX5	HVO_RS11465, HVO_1403	acylphosphatase	17.5532	7.59726	1.5	6	2	0.0119331	0.581172	-0.782962	8925529	HVO_RS11465, HVO_1403	acylphosphatase	Acylphosphatase OS=Haloferax volcanii (strain ATCC 29605 / DSM 3757 / JCM 8879 / NBRC 14742 / NCIMB 2012 / VKM B-1768 / DS2) GN=acyP PE=3 SV=1
D4GXJ9	HVO_RS11115, HVO_1332	hypothetical protein	28.2946	3.83701	2.5	5	2	0.000948522	0.578979	-0.788416	8926585	HVO_RS11115, HVO_1332	hypothetical protein	Uncharacterized protein OS=Haloferax volcanii (strain ATCC 29605 / DSM 3757 / JCM 8879 / NBRC 14742 / NCIMB 2012 / VKM B-1768 / DS2) GN=HVO_1332 PE=4 SV=1
D4GU33	HVO_RS14410, HVO_2020	hypothetical protein	7.1161	3.89225	1.33333	4	6	0.0341186	0.578587	-0.789394	8926660	HVO_RS14410, HVO_2020	hypothetical protein	DUF502 family protein OS=Haloferax volcanii (strain ATCC 29605 / DSM 3757 / JCM 8879 / NBRC 14742 / NCIMB 2012 / VKM B-1768 / DS2) GN=HVO_2020 PE=4 SV=1
D4GY64	HVO_RS19130, HVO_2982	hypothetical protein	46.2687	5.97015	2.25	9	10	0.00115501	0.574999	-0.798368	8925944	HVO_RS19130, HVO_2982	hypothetical protein	Small CPxCG-related zinc finger protein OS=Haloferax volcanii (strain ATCC 29605 / DSM 3757 / JCM 8879 / NBRC 14742 / NCIMB 2012 / VKM B-1768 / DS2) GN=HVO_2982 PE=4 SV=2
D4GUF9	HVO_RS08670, HVO_0827	hypothetical protein	27.9412	18.2353	1.25	5	5	0.00994901	0.574305	-0.800111	8924612	HVO_RS08670, HVO_0827	hypothetical protein	MTH865 family protein OS=Haloferax volcanii (strain ATCC 29605 / DSM 3757 / JCM 8879 / NBRC 14742 / NCIMB 2012 / VKM B-1768 / DS2) GN=HVO_0827 PE=4 SV=1
D4GVV0	HVO_RS15440, HVO_2234	peptide-methionine (R)-S-oxide reductase	17.1053	7.7502	2.75	11	10	0.0211532	0.569127	-0.813176	8925127	HVO_RS15440, HVO_2234	peptide-methionine (R)-S-oxide reductase	Methionine-R-sulfoxide reductase OS=Haloferax volcanii (strain ATCC 29605 / DSM 3757 / JCM 8879 / NBRC 14742 / NCIMB 2012 / VKM B-1768 / DS2) GN=msrB PE=4 SV=1
D4GRX6	HVO_RS06790, HVO_0435	phosphoribosyl-ATP diphosphatase	16.5	9	1.25	5	6	0.0399575	0.557755	-0.842296	8925365	HVO_RS06790, HVO_0435	phosphoribosyl-ATP diphosphatase	Phosphoribosyl-ATP pyrophosphatase OS=Haloferax volcanii (strain ATCC 29605 / DSM 3757 / JCM 8879 / NBRC 14742 / NCIMB 2012 / VKM B-1768 / DS2) GN=hisE PE=3 SV=1
D4GS78	HVO_RS13135, HVO_1753	heavy metal transporter	52.3077	23.094	2.75	11	12	4.45346e-05	0.54677	-0.870993	8924496	HVO_RS13135, HVO_1753	heavy metal transporter	CopA N-terminal domain-containing protein OS=Haloferax volcanii (strain ATCC 29605 / DSM 3757 / JCM 8879 / NBRC 14742 / NCIMB 2012 / VKM B-1768 / DS2) GN=HVO_1753 PE=4 SV=1
D4H0A3	HVO_RS19345, HVO_C0012	hypothetical protein	11.3208	1.74296e-09	1	3	3	3.79635e-05	0.542697	-0.88178	8926939	HVO_RS19345, HVO_C0012	hypothetical protein	Uncharacterized protein OS=Haloferax volcanii (strain ATCC 29605 / DSM 3757 / JCM 8879 / NBRC 14742 / NCIMB 2012 / VKM B-1768 / DS2) GN=HVO_C0012 PE=4 SV=1
D4GZ26	HVO_RS12380, HVO_1597	hypothetical protein	20	3.82043	2.25	9	5	5.39754e-06	0.534631	-0.903383	8926064	HVO_RS12380, HVO_1597	hypothetical protein	Tat (Twin-arginine translocation) pathway signal sequence domain-containing protein OS=Haloferax volcanii (strain ATCC 29605 / DSM 3757 / JCM 8879 / NBRC 14742 / NCIMB 2012 / VKM B-1768 / DS2) GN=HVO_1597 PE=4 SV=1
D4GT84	HVO_RS08160, HVO_0720	hypothetical protein	30	12.7017	2	8	10	7.96993e-07	0.52507	-0.929418	8924628	HVO_RS08160, HVO_0720	hypothetical protein	Small CPxCG-related zinc finger protein OS=Haloferax volcanii (strain ATCC 29605 / DSM 3757 / JCM 8879 / NBRC 14742 / NCIMB 2012 / VKM B-1768 / DS2) GN=HVO_0720 PE=4 SV=1
D4GSP0	HVO_RS07760, HVO_0635	hypothetical protein	14.4531	7.1141	2.25	9	7	0.027043	0.523299	-0.934291	8926510	HVO_RS07760, HVO_0635	hypothetical protein	DUF4129 domain protein OS=Haloferax volcanii (strain ATCC 29605 / DSM 3757 / JCM 8879 / NBRC 14742 / NCIMB 2012 / VKM B-1768 / DS2) GN=HVO_0635 PE=4 SV=2
D4GSD2	HVO_RS13380, HVO_1808	hypothetical protein	3.57143	0.242584	1	4	6	0.00415958	0.503962	-0.988613	8925767	HVO_RS13380, HVO_1808	hypothetical protein	Lipoprotein OS=Haloferax volcanii (strain ATCC 29605 / DSM 3757 / JCM 8879 / NBRC 14742 / NCIMB 2012 / VKM B-1768 / DS2) GN=HVO_1808 PE=4 SV=1
D4H0F8	HVO_RS19590, HVO_C0076	ArcR family transcriptional regulator	12.3552	10.3024	2.5	10	5	6.04816e-05	0.497834	-1.00626	8926957	HVO_RS19590, HVO_C0076	ArcR family transcriptional regulator	IclR family transcription regulator OS=Haloferax volcanii (strain ATCC 29605 / DSM 3757 / JCM 8879 / NBRC 14742 / NCIMB 2012 / VKM B-1768 / DS2) GN=HVO_C0076 PE=4 SV=1
L9V9K4	HVO_RS14590	hypothetical protein	29.2373	4.23729	1.25	5	8	0.00998542	0.494255	-1.01667	25143443	HVO_RS14590	hypothetical protein	Small CPxCG-related zinc finger protein OS=Haloferax volcanii (strain ATCC 29605 / DSM 3757 / JCM 8879 / NBRC 14742 / NCIMB 2012 / VKM B-1768 / DS2) GN=HVO_2057A PE=4 SV=1
D4GXB9	HVO_RS10890, HVO_1287	protease	29.5455	15.727	2.75	11	9	0.00480058	0.490526	-1.0276	8925360	HVO_RS10890, HVO_1287	protease	PfpI family protease OS=Haloferax volcanii (strain ATCC 29605 / DSM 3757 / JCM 8879 / NBRC 14742 / NCIMB 2012 / VKM B-1768 / DS2) GN=HVO_1287 PE=4 SV=1
D4GWK8	HVO_RS16060, HVO_2360	LD-carboxypeptidase	7.35294	7.91754	1.5	6	2	0.0434289	0.463494	-1.10938	8926048	HVO_RS16060, HVO_2360	LD-carboxypeptidase	LD-carboxypeptidase OS=Haloferax volcanii (strain ATCC 29605 / DSM 3757 / JCM 8879 / NBRC 14742 / NCIMB 2012 / VKM B-1768 / DS2) GN=HVO_2360 PE=4 SV=1
D4GTM0	HVO_RS14265, HVO_1992	cold shock protein	10.9375	0	1	3	4	0.0108446	0.460446	-1.1189	8925182	HVO_RS14265, HVO_1992	cold shock protein	cold shock protein
D4GY43	HVO_RS19075, HVO_2971	hypothetical protein	32.0513	14.5048	1.5	3	3	0.0365831	0.457064	-1.12953	8925197	HVO_RS19075, HVO_2971	hypothetical protein	Uncharacterized protein OS=Haloferax volcanii (strain ATCC 29605 / DSM 3757 / JCM 8879 / NBRC 14742 / NCIMB 2012 / VKM B-1768 / DS2) GN=HVO_2971 PE=4 SV=1
D4H005	HVO_RS06525, HVO_0379	integrase	28.3505	N/A	2	2	2	0.00580742	0.454207	-1.13858	8925297	HVO_RS06525, HVO_0379	integrase	Integrase family protein OS=Haloferax volcanii (strain ATCC 29605 / DSM 3757 / JCM 8879 / NBRC 14742 / NCIMB 2012 / VKM B-1768 / DS2) GN=HVO_0379 PE=4 SV=1
D4GRE2	HVO_RS03970, HVO_A0477	phosphate ABC transporter substrate-binding protein	14.2045	11.811	3	12	8	0.0110376	0.440464	-1.1829	8923386	HVO_RS03970, HVO_A0477	phosphate ABC transporter substrate-binding protein	ABC-type transport system periplasmic substrate-binding protein (Probable substrate phosphate) OS=Haloferax volcanii (strain ATCC 29605 / DSM 3757 / JCM 8879 / NBRC 14742 / NCIMB 2012 / VKM B-1768 / DS2) GN=pstS2 PE=4 SV=2
D4GU98	HVO_RS17210, HVO_2590	short-chain dehydrogenase	21.5434	6.45494	3.33333	10	4	0.03254	0.438774	-1.18845	8925094	HVO_RS17210, HVO_2590	short-chain dehydrogenase	Putative oxidoreductase (Short-chain dehydrogenase family) OS=Haloferax volcanii (strain ATCC 29605 / DSM 3757 / JCM 8879 / NBRC 14742 / NCIMB 2012 / VKM B-1768 / DS2) GN=HVO_2590 PE=4 SV=1
D4GTU1	HVO_RS16805, HVO_2509	light- and oxygen-sensing transcription regulator	4.25121	0.669392	1	3	4	0.0280374	0.435876	-1.19801	8925983	HVO_RS16805, HVO_2509	light- and oxygen-sensing transcription regulator	light- and oxygen-sensing transcription regulator
D4GQ08	HVO_RS01745, HVO_B0361	transcriptional regulator	12.6761	7.19194	1.75	7	9	1.54555e-06	0.41769	-1.2595	8919166	HVO_RS01745, HVO_B0361	transcriptional regulator	HTH-10 family transcription regulator OS=Haloferax volcanii (strain ATCC 29605 / DSM 3757 / JCM 8879 / NBRC 14742 / NCIMB 2012 / VKM B-1768 / DS2) GN=HVO_B0361 PE=4 SV=1
D4GUR5	HVO_RS14880, HVO_2118	sugar ABC transporter ATP-binding protein	6.40327	3.66077	2	4	3	0.00186265	0.413336	-1.27461	8925431	HVO_RS14880, HVO_2118	sugar ABC transporter ATP-binding protein	ABC-type transport system ATP-binding protein (Probable substrate sugar) OS=Haloferax volcanii (strain ATCC 29605 / DSM 3757 / JCM 8879 / NBRC 14742 / NCIMB 2012 / VKM B-1768 / DS2) GN=tsgD2 PE=4 SV=1
D4GQW3	HVO_RS03120, HVO_A0286	hypothetical protein	7.98429	4.35164	1.75	7	4	0.00963407	0.411283	-1.2818	8923357	HVO_RS03120, HVO_A0286	hypothetical protein	DUF187 family protein OS=Haloferax volcanii (strain ATCC 29605 / DSM 3757 / JCM 8879 / NBRC 14742 / NCIMB 2012 / VKM B-1768 / DS2) GN=HVO_A0286 PE=4 SV=1
D4GYF8	HVO_RS11990, HVO_1512	hypothetical protein	12.1053	2.23297	1	2	3	0.0163299	0.395286	-1.33903	8924349	HVO_RS11990, HVO_1512	hypothetical protein	hypothetical protein
D4GYQ6	HVO_RS04995, HVO_0061	peptide ABC transporter permease	1.7192	1.864e-10	1	2	2	0.0241635	0.370963	-1.43065	8925526	HVO_RS04995, HVO_0061	peptide ABC transporter permease	peptide ABC transporter permease
D4GS81	HVO_RS13150, HVO_1756	N-acetyltransferase	8.53462	1.95239	1	3	2	0.00672748	0.322035	-1.63471	8926018	HVO_RS13150, HVO_1756	N-acetyltransferase	GNAT family acetyltransferase Pat1 OS=Haloferax volcanii (strain ATCC 29605 / DSM 3757 / JCM 8879 / NBRC 14742 / NCIMB 2012 / VKM B-1768 / DS2) GN=pat1 PE=4 SV=1
D4GXP8	HVO_RS11250, HVO_1359	hypothetical protein	22.549	6.79236	1.66667	5	8	2.04717e-10	0.18624	-2.42477	8925146	HVO_RS11250, HVO_1359	hypothetical protein	Small CPxCG-related zinc finger protein OS=Haloferax volcanii (strain ATCC 29605 / DSM 3757 / JCM 8879 / NBRC 14742 / NCIMB 2012 / VKM B-1768 / DS2) GN=HVO_1359 PE=4 SV=1
							#DIV/0!
